# Negative selection on human genes causing severe inborn errors depends on disease outcome and both the mode and mechanism of inheritance

**DOI:** 10.1101/2020.02.07.938894

**Authors:** Franck Rapaport, Bertrand Boisson, Anne Gregor, Vivien Béziat, Stephanie Boisson-Dupuis, Jacinta Bustamante, Emmanuelle Jouanguy, Anne Puel, Jeremie Rosain, Qian Zhang, Shen-Ying Zhang, Joseph G. Gleeson, Lluis Quintana-Murci, Jean-Laurent Casanova, Laurent Abel, Etienne Patin

## Abstract

**Background:** Genetic variants underlying severe diseases are less likely to be transmitted to the next generation, and are thus gradually and selectively eliminated from the population through negative selection. Here, we study the determinants of this evolutionary process in genes underlying severe diseases in humans.

**Results:** We propose a novel approach, CoNeS, integrating known negative selection scores through principal component projection. We compare evidence for negative selection at 319 genes underlying inborn errors of immunity (IEI), which are life-threatening monogenic disorders. We find that genes underlying autosomal dominant (AD) or X-linked IEI are under stronger negative selection than those underlying autosomal recessive (AR) IEI, which are under no stronger selection than genes not known to be disease-causing. However, we find that genes with mutations causing AR IEI that are lethal before reproductive maturity and that display complete penetrance are under stronger negative selection than other genes underlying AR IEI. We also find that genes underlying AD IEI by haploinsufficiency are under stronger negative selection than other genes underlying AD IEI. Finally, we replicate these results in a study of 1,140 genes causing inborn errors of neurodevelopment.

**Conclusions:** These findings collectively show that the clinical outcomes of inborn errors, together with the mode and mechanism of inheritance of these errors, determine the strength of negative selection acting on severe disease-causing genes. These findings suggest that estimating the intensity of negative selection with CoNeS may facilitate the selection of candidate genes in patients suspected to carry an inborn error.

## Supplemental File for "Negative selection on human genes causing severe inborn errors depends on disease outcome and both the mode and mechanism of inheritance" (part 1 of 3)

### Sheet: Sheet 1 - supp1
Gene	ensembl_gene_id	evoTol	f parameter	LOEUF	lofTool	pLI	RVIS	SIS	CoNeS	IEI inheritance	IEI mode of dominance	IEND inheritance	IEND mode of dominance
A1BG	ENSG00000121410	71.6165	0.582341	0.78457	0.882	4.9917e-09	-0.542659	NA	0.782694	Background	NA	Background	NA
A1CF	ENSG00000148584	90.7581	0.337164	0.60537	0.877	5.9218e-10	-1.09746	0.537264	-0.0464167	Background	NA	Background	NA
A2M	ENSG00000175899	72.2074	0.556142	0.40526	0.944	4.5229e-11	-0.140904	-0.208819	0.619287	Background	NA	Background	NA
A2ML1	ENSG00000166535	83.6622	0.600595	0.77171	0.96	1.6109e-34	1.65317	-2.55678	1.8892	Background	NA	Background	NA
A4GALT	ENSG00000128274	NA	0.478902	0.94609	NA	7.6668e-06	-0.391688	0.0943185	0.270882	Background	NA	Background	NA
A4GNT	ENSG00000118017	28.8852	0.455132	0.28592	0.26	0.16537	0.614476	-0.545192	-0.0662337	Background	NA	Background	NA
AAAS	ENSG00000094914	4.16945	0.450272	0.70734	0.178	2.4356e-13	-0.0631027	0.37275	-0.262587	OMIM AR	NA	OMIM AR	NA
AACS	ENSG00000081760	84.3757	0.360344	0.79801	0.887	9.1275e-17	1.24131	0.13475	0.690416	Background	NA	Background	NA
AADAC	ENSG00000114771	69.9554	0.553455	0.47848	0.819	0.0029108	0.365026	-0.17896	0.654764	Background	NA	Background	NA
AADACL2	ENSG00000197953	64.2475	0.619152	1.0384	0.878	1.0604e-08	0.374918	-0.14468	1.07733	Background	NA	Background	NA
AADACL3	ENSG00000188984	73.9632	0.650237	0.74091	0.92	0.011889	0.627042	-2.46444	1.65276	Background	NA	Background	NA
AADACL4	ENSG00000204518	70.6633	0.74011	0.89757	0.787	0.0001543	0.343369	0.00718005	1.11316	Background	NA	Background	NA
AADAT	ENSG00000109576	22.408	0.37007	0.25759	0.326	0.14641	-0.644619	1.10966	-0.862082	Background	NA	Background	NA
AAED1	ENSG00000158122	NA	0.547766	1.1471	NA	1.0063e-07	0.897364	NA	1.06255	Background	NA	Background	NA
AAGAB	ENSG00000103591	54.1193	0.471829	0.65248	0.751	3.8664e-07	0.169942	-0.212296	0.484955	Background	NA	Background	NA
AAK1	ENSG00000115977	71.6109	0.404302	0.041108	NA	1	-0.574562	0.464036	-1.00633	Background	NA	Background	NA
AAMDC	ENSG00000087884	NA	0.505309	1.1581	NA	2.2702e-06	0.128055	-0.455083	0.720849	Background	NA	Background	NA
AAMP	ENSG00000127837	53.5842	0.419423	0.17941	0.536	0.76172	-0.139213	-0.629931	-0.383629	Background	NA	Background	NA
AANAT	ENSG00000129673	85.4292	0.505626	0.58463	0.635	0.002969	0.862778	-0.0670232	0.608374	Background	NA	Background	NA
AAR2	ENSG00000131043	NA	0.487847	0.77387	NA	8.3057e-06	0.668484	-0.287838	0.543535	Background	NA	Background	NA
AARD	ENSG00000205002	NA	0.678403	0.23468	NA	0.3258	0.099537	NA	0.306952	Background	NA	Background	NA
AARS	ENSG00000090861	65.6132	0.31699	0.43213	0.643	1.8242e-08	-1.43396	0.288869	-0.41423	OMIM AD	NA	NDD AR and AD	NA
AARS2	ENSG00000124608	69.3534	0.667459	0.62983	0.814	4.9777e-17	0.274312	-0.479555	0.975731	Background	NA	Background	NA
AASDH	ENSG00000157426	90.2174	0.588046	0.60375	0.986	1.6629e-13	0.51806	-0.82177	1.1427	Background	NA	Background	NA
AASDHPPT	ENSG00000149313	17.553	0.348112	0.34109	0.447	0.033866	-0.262823	1.01498	-0.610862	Background	NA	Background	NA
AASS	ENSG00000008311	13.874	0.510985	0.58328	0.355	2.3101e-12	-0.736502	0.54746	-0.257982	OMIM AR	NA	OMIM AR	NA
AATF	ENSG00000108270	10.4849	0.491888	0.74612	0.266	2.5958e-12	-0.0018778	-0.765052	0.201915	Background	NA	Background	NA
AATK	ENSG00000181409	NA	0.374099	0.23786	NA	0.20634	1.31092	NA	-0.0857128	Background	NA	Background	NA
ABAT	ENSG00000183044	7.10702	0.478516	0.32476	0.106	0.0063216	-0.609944	0.537671	-0.619511	OMIM AR	NA	OMIM AR	NA
ABCA1	ENSG00000165029	1.41583	0.426616	0.37761	0.0388	1.4525e-13	-2.52863	0.861598	-1.23669	OMIM AR and AD	NA	OMIM AR and AD	NA
ABCA10	ENSG00000154263	2.64214	0.574426	0.78175	0.131	7.6593e-34	1.81744	-0.772044	0.637424	Background	NA	Background	NA
ABCA12	ENSG00000144452	0.351171	0.489454	0.37726	0.0151	2.922e-15	-1.53749	0.551194	-0.859022	OMIM AR	NA	OMIM AR	NA
ABCA13	ENSG00000179869	0.602007	0.670255	0.91534	0.0414	8.7753e-114	4.44697	-3.19796	1.96548	Background	NA	Background	NA
ABCA2	ENSG00000107331	2.18506	0.327471	0.10405	0.00985	1	-1.49482	NA	-2.02289	NDD	NA	NDD AR	NA
ABCA3	ENSG00000167972	1.36566	0.42472	0.36114	0.0274	6.6226e-08	0.436234	0.678066	-0.56804	OMIM AR	NA	OMIM AR	NA
ABCA4	ENSG00000198691	0.139353	0.597798	0.76333	0.0107	5.3499e-48	2.665	-0.389338	0.661784	OMIM AR	NA	OMIM AR	NA
ABCA5	ENSG00000154265	0.702341	0.604591	0.66905	0.0437	4.7803e-27	0.461134	-0.552272	0.212795	Background	NA	Background	NA
ABCA6	ENSG00000154262	1.6165	0.588556	0.68873	0.0858	5.1099e-27	0.965085	-1.82166	0.651702	Background	NA	Background	NA
ABCA7	ENSG00000064687	0.562988	0.667587	0.89526	0.0339	2.1111e-55	3.51512	-1.09801	1.22476	Background	NA	Background	NA
ABCA8	ENSG00000141338	1.83946	0.622442	0.9845	0.0951	1.609e-52	2.84179	-1.25855	1.13592	Background	NA	Background	NA
ABCA9	ENSG00000154258	3.16054	0.508215	0.8863	0.149	9.4911e-48	0.434942	0.132799	0.0701282	Background	NA	Background	NA
ABCB1	ENSG00000085563	0.869565	0.528589	0.32826	0.0227	1.2564e-05	-1.00836	0.617072	-0.712374	Background	NA	Background	NA
ABCB10	ENSG00000135776	9.08584	0.501334	0.6171	0.238	2.9084e-08	-0.419047	NA	-0.16663	Background	NA	Background	NA
ABCB11	ENSG00000073734	3.60647	0.382963	0.47291	NA	1.5612e-12	0.0442931	-0.10744	-0.283419	OMIM AR	NA	OMIM AR	NA
ABCB4	ENSG00000005471	0.462653	0.450661	0.36143	0.0172	2.2138e-07	-0.975284	0.203446	-0.723065	Background	NA	Background	NA
ABCB5	ENSG00000004846	0.457079	0.62942	0.90921	0.0314	1.5072e-37	3.61786	-4.30288	1.97809	Background	NA	Background	NA
ABCB6	ENSG00000115657	3.70123	0.658405	0.73714	0.165	8.5999e-19	0.783114	0.573739	0.227956	Essential	NA	Essential	NA
ABCB7	ENSG00000131269	9.26979	0.537583	0	0.0561	0.99994	0.614722	NA	-1.03002	Essential on X	NA	Essential on X	NA
ABCB8	ENSG00000197150	3.69565	0.564503	0.78352	0.118	1.9164e-15	0.176543	-0.512153	0.19408	Background	NA	Background	NA
ABCB9	ENSG00000150967	1.7447	0.373705	0.39431	0.0299	0.00025164	-0.942645	0.923196	-0.994547	Background	NA	Background	NA
ABCC1	ENSG00000103222	5.3456	0.226821	0.27593	0.0802	0.0011727	-1.65151	0.998985	-1.43055	Background	NA	Background	NA
ABCC10	ENSG00000124574	1.60535	0.719551	0.74317	0.0669	1.2887e-26	1.10283	-0.0204355	0.472537	Background	NA	Background	NA
ABCC11	ENSG00000121270	0.22854	0.647774	1.0116	0.0152	3.9884e-46	1.95942	-2.44911	1.23154	Background	NA	Background	NA
ABCC12	ENSG00000140798	2.2631	0.570794	1.0474	0.108	4.5659e-49	1.34393	-2.14162	0.983967	Background	NA	Background	NA
ABCC3	ENSG00000108846	0.981048	0.552456	0.71149	0.0379	1.2092e-26	0.747982	-0.715699	0.245222	Background	NA	Background	NA
ABCC4	ENSG00000125257	1.48272	0.441855	0.35485	0.0441	1.0674e-07	-0.253466	-0.300604	-0.437884	Background	NA	Background	NA
ABCC5	ENSG00000114770	10.4571	0.241644	0.26636	0.146	0.0041518	-2.61439	1.66753	-1.7249	Background	NA	Background	NA
ABCC6	ENSG00000091262	0.434783	0.619908	0.82767	0.0194	5.6167e-35	0.937396	-1.21457	0.567743	OMIM AR	NA	OMIM AR	NA
ABCC8	ENSG00000006071	1.37124	0.305306	0.60559	0.0423	7.9571e-24	-1.2776	1.21375	-1.13827	Background	NA	Background	NA
ABCC9	ENSG00000069431	1.24303	0.327767	0.35546	0.0477	9.3524e-09	-2.36898	1.28301	-1.47827	OMIM AD	NA	NDD AD	Not HI
ABCD1	ENSG00000101986	5.41806	0.315409	0	0.0188	0.99896	-0.572807	NA	-1.84972	Essential on X	NA	NDD Xunsure	NA
ABCD2	ENSG00000173208	10.524	0.471649	0.45919	0.233	4.7079e-06	-0.773841	0.588817	-0.504776	Background	NA	Background	NA
ABCD3	ENSG00000117528	9.11371	0.310371	0.27812	0.115	0.0078364	-0.421721	1.48809	-1.11065	OMIM AR	NA	OMIM AR	NA
ABCD4	ENSG00000119688	4.55407	0.579525	0.6427	0.152	1.3364e-12	0.710018	-1.55022	0.546762	NDD	NA	NDD AR	NA
ABCE1	ENSG00000164163	22.2241	0.270254	0.15926	0.0985	0.9738	-0.785701	1.17279	-1.74573	Background	NA	Background	NA
ABCF1	ENSG00000204574	12.5084	0.400245	0.43829	0.321	1.2823e-09	-0.309874	0.844111	-0.528358	Background	NA	Background	NA
ABCF2	ENSG00000033050	3.2553	0.341934	0.28873	0.0308	0.011301	-1.59304	0.656649	-1.17936	Background	NA	Background	NA
ABCF3	ENSG00000161204	4.31438	0.581024	0.37717	0.079	1.5114e-05	0.161302	0.284139	-0.212699	Background	NA	Background	NA
ABCG1	ENSG00000160179	40.9978	0.318763	0.25572	0.41	0.11182	-1.36557	0.589995	-0.85288	Background	NA	Background	NA
ABCG2	ENSG00000118777	15.1561	0.59731	1.2054	0.454	2.0957e-32	0.303893	-0.132401	0.675784	Background	NA	Background	NA
ABCG4	ENSG00000172350	NA	0.322986	0.53193	NA	3.8043e-07	-0.927848	0.966927	-0.669207	Background	NA	Background	NA
ABCG5	ENSG00000138075	12.67	0.656027	1.0262	0.359	3.081e-21	1.26564	NA	0.977904	OMIM AR	NA	OMIM AR	NA
ABCG8	ENSG00000143921	9.83278	0.560349	1.0067	0.275	2.3838e-20	0.769029	-1.51961	0.809345	OMIM AR	NA	OMIM AR	NA
ABHD1	ENSG00000143994	NA	1.04079	1.5346	NA	3.3799e-25	-0.0129294	-0.771514	2.14679	Background	NA	Background	NA
ABHD10	ENSG00000144827	59.3813	0.575048	0.62574	0.702	1.2865e-05	0.379463	-0.0074458	0.616855	Background	NA	Background	NA
ABHD11	ENSG00000106077	88.0992	0.414436	0.47695	0.841	0.0029581	-0.389818	NA	0.283322	Background	NA	Background	NA
ABHD12	ENSG00000100997	81.3489	0.540544	0.47104	0.887	1.9476e-05	0.112906	NA	0.701848	OMIM AR	NA	OMIM AR	NA
ABHD12B	ENSG00000131969	63.5006	0.521823	1.1021	0.914	3.7965e-15	0.802706	-0.659864	1.19018	Background	NA	Background	NA
ABHD13	ENSG00000139826	45.1059	0.360622	0.085594	0.257	0.8946	0.210224	0.46858	-1.02563	Background	NA	Background	NA
ABHD14A	ENSG00000248487	62.0959	0.664315	0.8016	0.704	6.4241e-06	0.706097	-0.166292	0.975611	Background	NA	Background	NA
ABHD14A-ACY1	ENSG00000114786	NA	0.588025	0.71467	NA	1.7689e-10	NA	-0.295014	0.678147	Background	NA	Background	NA
ABHD14B	ENSG00000114779	20.8194	0.49815	0.91187	0.495	0.00014378	0.394259	-0.188491	0.435492	Background	NA	Background	NA
ABHD15	ENSG00000168792	51.2876	0.468216	0.92294	0.721	3.5459e-08	0.129661	0.119751	0.497267	Background	NA	Background	NA
ABHD16A	ENSG00000204427	NA	0.360068	0.21978	NA	0.47336	-0.277615	0.864379	-0.866154	Background	NA	Background	NA
ABHD16B	ENSG00000183260	NA	0.508227	0.6597	NA	7.4371e-05	0.203005	0.46662	0.196859	Background	NA	Background	NA
ABHD17A	ENSG00000129968	NA	0.460516	0.38191	NA	0.018945	0.33116	NA	0.11623	Background	NA	Background	NA
ABHD17B	ENSG00000107362	NA	0.331399	0.2516	NA	0.25442	-0.336617	0.953882	-0.820675	Background	NA	Background	NA
ABHD17C	ENSG00000136379	NA	0.301104	0	NA	0.95762	-0.185292	NA	-1.45243	Background	NA	Background	NA
ABHD2	ENSG00000140526	82.9097	0.387755	0.18848	0.419	0.68151	-0.465481	0.557342	-0.770222	Background	NA	Background	NA
ABHD3	ENSG00000158201	61.3991	0.431926	0.77747	0.829	1.6717e-09	0.0646029	NA	0.559703	Background	NA	Background	NA
ABHD4	ENSG00000100439	NA	0.27776	0.69662	NA	2.2197e-08	-0.123617	0.899213	-0.483914	Background	NA	Background	NA
ABHD5	ENSG00000011198	24.214	0.603558	0.61754	0.469	6.4201e-07	0.0916062	0.524868	0.21062	OMIM AR	NA	NDD AR	NA
ABHD6	ENSG00000163686	36.8896	0.449907	0.57994	0.448	2.2313e-05	-0.647647	0.532291	-0.216323	Background	NA	Background	NA
ABHD8	ENSG00000127220	59.3757	0.301155	0.065445	0.528	0.97027	-0.749156	0.969572	-1.27417	Background	NA	Background	NA
ABI1	ENSG00000136754	2.6087	0.485181	0.199	0.052	0.63911	-0.679195	1.05636	-1.20955	Background	NA	Background	NA
ABI2	ENSG00000138443	27.2408	0.323045	0.21875	0.181	0.43122	-0.771618	1.11806	-1.24193	Background	NA	Background	NA
ABI3	ENSG00000108798	NA	0.550339	0.59607	NA	5.0089e-05	0.359679	-0.0193296	0.435105	Background	NA	Background	NA
ABI3BP	ENSG00000154175	75.3122	0.593351	0.39968	0.868	1.0074e-08	0.658331	-0.126998	0.783542	Background	NA	Background	NA
ABL1	ENSG00000097007	25.0111	0.356924	0.068016	0.00331	0.99998	-0.701845	1.23418	-1.72103	Background	NA	Background	NA
ABL2	ENSG00000143322	93.534	0.41521	0.39926	0.68	3.6365e-07	-1.52105	1.64156	-0.523848	Background	NA	Background	NA
ABLIM1	ENSG00000099204	14.9498	0.490944	0.1869	0.207	0.9301	-0.0539218	-0.122467	-0.792914	Background	NA	Background	NA
ABLIM2	ENSG00000163995	33.7124	0.348503	0.29222	0.295	0.0045858	-0.136091	1.03011	-0.670178	Background	NA	Background	NA
ABLIM3	ENSG00000173210	25.7804	0.429477	0.41006	0.379	1.0625e-07	0.799766	0.53438	-0.101513	Background	NA	Background	NA
ABR	ENSG00000159842	96.5496	0.248361	0.2126	0.319	0.62738	-1.01377	1.24542	-1.29504	Background	NA	Background	NA
ABRA	ENSG00000174429	6.80045	0.654011	0.69079	0.162	6.1508e-06	-0.0825319	-0.00864814	0.157725	Background	NA	Background	NA
ABRACL	ENSG00000146386	NA	0.367245	0.30283	NA	0.24171	0.0755634	0.499936	-0.48116	Background	NA	Background	NA
ABT1	ENSG00000146109	21.5998	0.421756	0.44362	0.335	0.020296	-0.525193	0.434463	-0.414017	Background	NA	Background	NA
ABTB1	ENSG00000114626	30.6633	0.506728	0.46669	0.476	2.1295e-05	0.382939	-0.159015	0.222256	Background	NA	Background	NA
ABTB2	ENSG00000166016	81.9398	0.338492	0.29193	0.393	0.0046627	-0.227705	1.10476	-0.538522	Background	NA	Background	NA
ACAA1	ENSG00000060971	4.49275	0.556763	0.73608	0.134	3.5904e-09	0.365026	-0.726006	0.264217	Background	NA	Background	NA
ACAA2	ENSG00000167315	8.96321	0.596472	0.86011	0.307	3.7065e-10	-0.112209	-0.625825	0.405554	Background	NA	Background	NA
ACACA	ENSG00000132142	4.47046	0.198226	0.14874	0.0461	1	-3.39959	2.4576	-2.85246	Background	NA	Background	NA
ACACB	ENSG00000076555	3.01003	0.399458	0.7204	0.0976	7.6499e-47	-1.69283	0.631389	-0.821926	Background	NA	Background	NA
ACAD10	ENSG00000111271	2.25753	0.491068	0.85923	0.107	1.0177e-30	0.320751	-0.330336	0.0834107	Background	NA	Background	NA
ACAD11	ENSG00000240303	NA	0.627261	0.65081	NA	5.1833e-15	-0.0124815	-0.497019	0.695013	Background	NA	Background	NA
ACAD8	ENSG00000151498	9.68227	0.420524	0.88967	0.287	5.6389e-14	0.148287	0.737653	-0.169867	OMIM AR	NA	OMIM AR	NA
ACAD9	ENSG00000177646	8.60089	0.394259	0.54276	0.168	4.5256e-08	-0.688996	0.579697	-0.625186	OMIM AR	NA	NDD AR	NA
ACADL	ENSG00000115361	9.6767	0.404677	0.80692	0.344	1.743e-12	0.417874	0.482416	-0.0750827	OMIM AR	NA	OMIM AR	NA
ACADM	ENSG00000117054	3.31661	0.47288	0.80057	0.155	2.0548e-12	-0.2335	0.442791	-0.250136	OMIM AR	NA	OMIM AR	NA
ACADS	ENSG00000122971	7.83724	0.425292	0.58611	0.196	2.8026e-06	0.257815	-0.463024	-0.0688325	OMIM AR	NA	NDD AR	NA
ACADSB	ENSG00000196177	8.3835	0.513033	0.79863	0.294	2.6565e-11	0.0600584	-1.04954	0.363935	OMIM AR	NA	OMIM AR	NA
ACADVL	ENSG00000072778	1.49387	0.61559	0.76119	0.0621	4.2385e-15	-0.807263	-0.0267102	-0.110989	OMIM AR	NA	OMIM AR	NA
ACAN	ENSG00000157766	4.40357	0.594017	0.097582	0.0378	1	3.5618	-0.336879	-0.0150992	Essential	NA	Essential	NA
ACAP1	ENSG00000072818	77.7926	0.565001	0.25559	0.706	0.067617	-0.422076	-0.337675	0.328264	Background	NA	Background	NA
ACAP2	ENSG00000114331	69.9498	0.344935	0.19122	0.487	0.92325	-0.662438	0.837889	-1.06452	Background	NA	Background	NA
ACAP3	ENSG00000131584	76.7001	0.459997	0.39045	0.471	4.4135e-06	-1.06323	NA	-0.205621	Background	NA	Background	NA
ACAT1	ENSG00000075239	9.58194	0.340483	0.67207	0.301	9.8525e-08	-0.273071	0.689931	-0.485848	OMIM AR	NA	OMIM AR	NA
ACAT2	ENSG00000120437	23.2609	0.478076	0.7057	0.537	5.5303e-07	-0.385629	0.465477	0.00275398	Background	NA	Background	NA
ACBD3	ENSG00000182827	63.495	0.397482	0.30907	0.582	0.010653	0.0132703	NA	-0.0384683	Background	NA	Background	NA
ACBD4	ENSG00000181513	77.7871	0.645595	0.58267	0.822	1.0857e-06	0.651372	-0.860581	1.11644	Background	NA	Background	NA
ACBD5	ENSG00000107897	20.4627	0.318969	0.31204	0.302	0.006148	-0.163897	0.894465	-0.709614	Background	NA	Background	NA
ACBD6	ENSG00000135847	47.2297	0.361218	0.68236	0.522	2.2569e-06	-0.667434	0.594789	-0.254233	NDD	NA	NDD AR	NA
ACBD7	ENSG00000176244	42.7146	0.465687	0.38103	0.417	0.11605	0.253538	0.526902	-0.166431	Background	NA	Background	NA
ACCS	ENSG00000110455	15.0725	0.62916	0.53638	0.326	8.9836e-07	1.15948	-0.895874	0.666815	Background	NA	Background	NA
ACCSL	ENSG00000205126	25.8696	0.551218	0.95422	0.547	8.5206e-18	-0.154361	0.520183	0.303647	Background	NA	Background	NA
ACD	ENSG00000102977	88.4448	0.517834	0.8243	0.872	1.1148e-12	-0.651742	0.552607	0.454671	Background	NA	Background	NA
ACE	ENSG00000159640	99.3367	0.502037	0.8746	0.822	1.0344e-37	1.5733	NA	1.25431	OMIM AR	NA	OMIM AR	NA
ACE2	ENSG00000130234	24.2531	0.477068	0.096752	0.0718	0.99769	0.112074	NA	-1.17881	Background on X	NA	Background on X	NA
ACER1	ENSG00000167769	49.6767	0.460684	0.50778	0.504	0.0021705	0.281342	0.154189	0.130734	Background	NA	Background	NA
ACER2	ENSG00000177076	60.1059	0.40121	0.33043	0.724	0.040225	-0.409604	-0.794457	0.1912	Background	NA	Background	NA
ACER3	ENSG00000078124	47.8874	0.423113	0.1502	0.497	0.87464	-0.0586514	NA	-0.79355	Background	NA	Background	NA
ACHE	ENSG00000087085	90.563	0.446457	0.043553	0.262	0.99827	-0.461647	0.761991	-1.06501	Background	NA	Background	NA
ACIN1	ENSG00000100813	97.2798	0.477628	0.11113	0.464	1	-1.01977	0.617113	-0.898104	Background	NA	Background	NA
ACKR2	ENSG00000144648	NA	0.624449	0.71028	NA	0.001388	0.0387587	-0.602014	0.762908	Background	NA	Background	NA
ACKR3	ENSG00000144476	NA	0.443602	0.21676	NA	0.39134	0.0687917	0.456028	-0.439334	Background	NA	Background	NA
ACKR4	ENSG00000129048	NA	0.333859	1.1871	NA	2.9962e-09	0.268419	0.729328	0.0369112	Background	NA	Background	NA
ACLY	ENSG00000131473	15.9142	0.369845	0.24475	0.211	0.083556	-2.0091	1.53631	-1.3372	Background	NA	Background	NA
ACMSD	ENSG00000153086	11.6221	0.401158	0.72451	0.344	1.392e-08	-0.0152478	0.471788	-0.209895	Background	NA	Background	NA
ACN9	ENSG00000196636	19.0858	0.464344	0.83608	0.383	0.0026353	NA	-0.0986781	0.213632	Background	NA	Background	NA
ACO1	ENSG00000122729	88.7737	0.518314	0.70276	0.905	3.8322e-18	-0.903437	0.206197	0.449553	Background	NA	Background	NA
ACO2	ENSG00000100412	78.8796	0.310739	0.23899	0.428	0.20791	-0.804233	1.22626	-0.859119	NDD	NA	NDD AR	NA
ACOT11	ENSG00000162390	29.1193	0.582484	0.79355	0.562	1.0844e-16	1.98795	-0.527552	1.01683	Background	NA	Background	NA
ACOT12	ENSG00000172497	52.8874	0.442085	0.77806	0.794	2.7282e-14	0.16923	-0.0283598	0.482279	Background	NA	Background	NA
ACOT13	ENSG00000112304	27.3411	0.523085	1.5452	0.627	3.1271e-06	0.177874	-0.118776	0.850459	Background	NA	Background	NA
ACOT2	ENSG00000119673	NA	0.440416	0.76154	NA	9.3287e-06	0.826321	0.343119	0.277305	Background	NA	Background	NA
ACOT4	ENSG00000177465	55.7525	0.471597	1.0403	0.855	1.0412e-08	0.0303812	-0.0400254	0.690932	Background	NA	Background	NA
ACOT6	ENSG00000205669	54.1137	0.591952	0.75642	0.794	0.0035327	0.216285	-1.3525	1.06252	Background	NA	Background	NA
ACOT7	ENSG00000097021	91.3768	0.372905	0.16806	0.548	0.75926	-1.05833	0.805453	-0.921907	Background	NA	Background	NA
ACOT8	ENSG00000101473	8.7068	0.67015	0.60467	0.262	5.9662e-06	1.01759	-0.1511	0.493833	Background	NA	Background	NA
ACOT9	ENSG00000123130	71.1037	0.405218	0.76653	0.911	6.8017e-09	0.21905	NA	0.633422	Background on X	NA	Background on X	NA
ACOX1	ENSG00000161533	11.8116	0.447572	0.2649	0.188	0.062095	-0.0844023	-0.0117923	-0.410956	OMIM AR	NA	NDD AR	NA
ACOX2	ENSG00000168306	54.8997	0.626536	0.60407	0.712	2.1841e-10	-0.218972	-0.244544	0.618274	Background	NA	Background	NA
ACOX3	ENSG00000087008	5.56299	0.448409	0.77503	0.188	7.6016e-16	0.709665	-0.438	0.147292	Background	NA	Background	NA
ACOXL	ENSG00000153093	10.7191	0.640467	0.79037	0.338	5.2479e-15	1.59267	-1.25694	0.997314	Background	NA	Background	NA
ACP1	ENSG00000143727	85.2676	0.502702	1.168	0.967	1.7531e-08	-0.104636	-0.521275	1.05129	Background	NA	Background	NA
ACP2	ENSG00000134575	52.1906	0.535618	0.45495	0.734	6.2383e-05	-0.390173	0.0631917	0.28521	Background	NA	Background	NA
ACP5	ENSG00000102575	9.83835	0.577002	0.31653	0.138	0.078651	0.305315	-0.168969	-0.0931579	IEI AR	NA	IEI	NA
ACP6	ENSG00000162836	62.2464	0.617482	0.95451	0.822	2.3344e-13	0.887907	-0.700865	1.23387	Background	NA	Background	NA
ACPL2	ENSG00000155893	39.4203	0.547284	0.4118	0.327	0.0030898	NA	0.417464	-0.039087	Background	NA	Background	NA
ACPP	ENSG00000014257	75.3567	0.536599	0.99756	0.795	2.5463e-16	-0.498543	0.154086	0.61819	Background	NA	Background	NA
ACPT	ENSG00000142513	64.398	0.64549	1.0521	0.78	8.621e-15	-0.143757	-0.784876	1.10172	Background	NA	Background	NA
ACR	ENSG00000100312	13.0435	0.490301	0.41873	0.267	0.012215	-0.0950985	0.0202994	-0.1817	Background	NA	Background	NA
ACRBP	ENSG00000111644	76.6945	0.469327	0.64265	0.921	2.6954e-10	0.237674	0.933087	0.387694	Background	NA	Background	NA
ACRC	ENSG00000147174	79.4872	0.569803	0.056414	0.0856	0.98788	NA	NA	-1.10454	Background on X	NA	Background on X	NA
ACRV1	ENSG00000134940	84.5987	0.657103	0.84413	0.979	1.2111e-06	0.0991808	-0.0417564	1.08036	Background	NA	Background	NA
ACSBG1	ENSG00000103740	84.7993	0.391131	0.38698	0.554	3.959e-05	-0.287416	0.278428	-0.0811576	Background	NA	Background	NA
ACSBG2	ENSG00000130377	83.155	0.586798	0.63613	0.95	1.0757e-10	1.72737	-2.48896	1.7874	Background	NA	Background	NA
ACSF2	ENSG00000167107	76.689	0.489828	0.4186	0.622	1.4241e-05	-0.367714	-0.178465	0.228516	Background	NA	Background	NA
ACSF3	ENSG00000176715	85.3233	0.464604	1.3477	0.925	2.3246e-26	0.389094	-0.202564	1.07608	NDD	NA	NDD AR	NA
ACSL1	ENSG00000151726	75.9253	0.407956	0.30463	0.636	0.0015324	-0.11898	0.300335	-0.0244736	Background	NA	Background	NA
ACSL3	ENSG00000123983	89.1249	0.42746	0.34595	0.5	0.00034758	-0.192771	0.198407	-0.0304372	Background	NA	Background	NA
ACSL4	ENSG00000068366	76.6834	0.337003	0.11844	NA	0.98103	-1.17228	NA	-1.38475	Background on X	NA	NDD XR	NA
ACSL5	ENSG00000197142	96.4437	0.478376	0.5051	0.837	2.8888e-09	-0.807263	-0.325767	0.400828	Background	NA	Background	NA
ACSL6	ENSG00000164398	90.6745	0.400265	0.29859	0.803	0.0032201	-1.14193	0.294685	-0.103083	Background	NA	Background	NA
ACSM1	ENSG00000166743	79.5429	0.693643	0.7786	0.973	2.2841e-15	1.06786	-0.444297	1.40183	Background	NA	Background	NA
ACSM2A	ENSG00000183747	77.0792	0.581527	1.0245	0.97	3.2754e-23	1.01198	-1.02267	1.46024	Background	NA	Background	NA
ACSM2B	ENSG00000066813	70.0613	0.565297	1.0792	0.939	6.2689e-26	0.862157	-0.849763	1.34588	Background	NA	Background	NA
ACSM3	ENSG00000005187	75.8528	0.643349	0.76059	0.959	1.441e-14	0.503877	-0.35043	1.14286	Background	NA	Background	NA
ACSM4	ENSG00000215009	73.1884	0.615254	0.91133	0.959	4.0476e-19	0.91304	-0.0402466	1.17829	Background	NA	Background	NA
ACSM5	ENSG00000183549	68.1717	0.603088	0.92261	0.816	1.1745e-18	1.58474	-1.49916	1.551	Background	NA	Background	NA
ACSS1	ENSG00000154930	82.9041	0.471854	0.49971	0.669	3.0776e-07	-0.526259	NA	0.219456	Background	NA	Background	NA
ACSS2	ENSG00000131069	92.5585	0.442029	0.65507	0.962	1.1443e-13	-0.456299	0.555466	0.358428	Background	NA	Background	NA
ACSS3	ENSG00000111058	74.4928	0.344427	0.68074	0.908	5.0483e-13	-1.11493	1.01676	-0.133218	Background	NA	Background	NA
ACTA1	ENSG00000143632	13.8517	0.262492	0.73882	0.244	1.1385e-06	-0.697115	NA	-0.642439	OMIM AD	NA	OMIM AD	NA
ACTA2	ENSG00000107796	7.35229	0.280982	0.11565	0.129	0.93017	-0.405061	1.16669	-1.65461	OMIM AD	NA	OMIM AD	NA
ACTB	ENSG00000075624	3.42809	0.207496	0	0.0031	0.98564	-0.902456	NA	-2.17106	IEI AD	HI	NDD AD	HI
ACTBL2	ENSG00000169067	8.0825	0.5869	1.6268	0.259	5.8166e-16	1.01874	-0.930063	1.06357	Background	NA	Background	NA
ACTC1	ENSG00000159251	18.8294	0.275978	0.15238	0.106	0.73668	-0.583039	1.19255	-1.57425	OMIM AD	NA	OMIM AD	NA
ACTG1	ENSG00000184009	6.19844	0.182027	0.4346	0.0321	0.0047837	-0.960202	0.607414	-1.21433	OMIM AD	NA	NDD AD	Not HI
ACTG2	ENSG00000163017	19.8328	0.269694	0.29886	0.301	0.071036	-0.697115	1.12918	-1.01076	Background	NA	Background	NA
ACTL10	ENSG00000182584	NA	0.425777	0.46053	NA	0.08052	0.352817	0.0463379	0.0235868	Background	NA	Background	NA
ACTL6A	ENSG00000136518	7.51951	0.292328	0.078124	0.0202	0.99665	-0.0320032	0.904341	-1.62542	Background	NA	Background	NA
ACTL6B	ENSG00000077080	27.5307	0.275301	0.38986	0.288	0.00028347	-0.831332	1.04524	-0.916288	Background	NA	Background	NA
ACTL7A	ENSG00000187003	NA	0.523939	0.80618	NA	5.1316e-07	0.535425	-0.285297	0.609347	Background	NA	Background	NA
ACTL7B	ENSG00000148156	10.9922	0.344459	0.91327	0.169	2.4547e-06	-0.809224	0.670397	-0.562315	Background	NA	Background	NA
ACTL8	ENSG00000117148	NA	0.401047	0.23921	NA	0.31835	0.290878	0.550192	-0.456312	Background	NA	Background	NA
ACTL9	ENSG00000181786	13.0658	0.586688	0.54104	0.135	0.0040543	NA	0.0890225	0.012604	Background	NA	Background	NA
ACTN1	ENSG00000072110	95.6299	0.269935	0.10784	0.4	0.99997	-1.91744	1.56243	-1.73053	Essential	NA	Essential	NA
ACTN2	ENSG00000077522	36.2319	0.256438	0.12109	0.0829	0.99968	-0.146695	1.16285	-1.63987	OMIM AD	NA	OMIM AD	NA
ACTN4	ENSG00000130402	30.3735	0.209054	0.02077	0.024	1	-1.39712	1.57012	-2.20095	OMIM AD	NA	OMIM AD	NA
ACTR10	ENSG00000131966	13.6065	0.484735	0.37711	0.249	0.0015053	-0.27726	0.882889	-0.470918	Background	NA	Background	NA
ACTR1A	ENSG00000138107	24.2363	0.311863	0.12634	0.266	0.96621	-0.597474	0.948825	-1.46268	Background	NA	Background	NA
ACTR1B	ENSG00000115073	16.6444	0.323503	0.39189	0.311	0.0010746	-0.409959	1.02899	-0.747378	Background	NA	Background	NA
ACTR2	ENSG00000138071	23.4002	0.314656	0.041109	0.0779	0.99896	-0.419144	1.13516	-1.66828	Background	NA	Background	NA
ACTR3	ENSG00000115091	23.6455	0.30166	0	0.0643	0.99986	-0.414954	0.923017	-1.66802	Background	NA	Background	NA
ACTR3B	ENSG00000133627	28.8183	0.308162	0.04043	0.086	0.99911	-0.497835	NA	-1.70549	Background	NA	Background	NA
ACTR3C	ENSG00000106526	18.5842	0.556868	0.78898	NA	7.2147e-06	1.28605	-0.984026	0.856967	Background	NA	Background	NA
ACTR5	ENSG00000101442	10.3512	0.457376	0.67817	0.277	1.1352e-09	-0.0516954	-0.00766565	-0.080927	Background	NA	Background	NA
ACTR6	ENSG00000075089	24.359	0.296933	0.71291	0.555	5.4629e-09	-0.274231	0.342755	-0.229478	Background	NA	Background	NA
ACTR8	ENSG00000113812	13.2441	0.364313	0.72052	0.396	5.4097e-15	-0.722506	0.478158	-0.38685	Background	NA	Background	NA
ACTRT1	ENSG00000123165	11.845	0.599443	0.74213	0.312	0.0037403	0.429627	NA	0.41174	Background on X	NA	Background on X	NA
ACTRT2	ENSG00000169717	11.5831	0.521805	0.70156	0.164	0.0004766	0.0441067	-0.6954	0.149094	Background	NA	Background	NA
ACTRT3	ENSG00000184378	NA	0.505621	1.0679	NA	3.7565e-08	-0.0821765	NA	0.614258	Background	NA	Background	NA
ACVR1	ENSG00000115170	10.1449	0.288288	0.23026	0.138	0.3254	-1.0283	1.27017	-1.40311	NDD	NA	NDD AD	HI
ACVR1B	ENSG00000135503	11.2542	0.230563	0.036324	0.0435	0.99969	-0.489456	1.41701	-1.95246	Background	NA	Background	NA
ACVR1C	ENSG00000123612	3.98551	0.419892	0.37385	0.0761	0.00085157	-0.556741	0.616616	-0.728166	Background	NA	Background	NA
ACVR2A	ENSG00000121989	14.4147	0.319974	0.035913	0.0781	0.99972	-0.539276	1.00246	-1.67683	Background	NA	Background	NA
ACVR2B	ENSG00000114739	15.786	0.285171	0.17911	0.0145	0.83412	-0.981504	0.792653	-1.66099	OMIM AD	NA	OMIM AD	NA
ACVRL1	ENSG00000139567	3.58974	0.303528	0.39675	0.0783	0.00096719	-0.0197922	0.420659	-0.747738	OMIM AD	NA	OMIM AD	NA
ACY1	ENSG00000243989	22.4526	0.588403	0.69967	NA	6.9169e-09	0.663938	-0.0589878	0.483606	OMIM AR	NA	NDD AR	NA
ACY3	ENSG00000132744	8.53958	0.566237	0.82046	0.269	5.4152e-06	0.0417884	-1.13677	0.464397	Background	NA	Background	NA
ACYP1	ENSG00000119640	21.728	0.404229	0.49618	0.39	0.070318	-0.0541072	NA	-0.230402	Background	NA	Background	NA
ADA	ENSG00000196839	4.74916	0.473157	0.90018	0.172	2.8825e-12	0.382137	-0.558049	0.197735	IEI AR	NA	IEI	NA
ADA2	ENSG00000093072	4.73802	0.56162	NA	0.161	NA	-0.1057	0.413821	-0.325716	IEI AR	NA	IEI	NA
ADAD1	ENSG00000164113	7.96544	0.464378	0.28314	0.128	0.038952	-0.814928	0.248688	-0.6372	Background	NA	Background	NA
ADAD2	ENSG00000140955	4.95541	0.500105	0.79475	0.114	2.3904e-12	1.56157	-1.10758	0.538443	Background	NA	Background	NA
ADAL	ENSG00000168803	8.42252	0.468326	0.70931	0.309	1.6257e-06	0.104884	-0.732569	0.185508	Background	NA	Background	NA
ADAM10	ENSG00000137845	34.1249	0.244504	0.0247	0.206	1	-0.769297	1.33032	-1.7994	Essential	NA	Essential	NA
ADAM11	ENSG00000073670	74.9666	0.444991	0.3583	0.64	1.0387e-05	-0.312192	0.785392	-0.0945046	Background	NA	Background	NA
ADAM12	ENSG00000148848	35.5686	0.415484	0.40513	0.32	5.7284e-07	-0.232251	-0.0799402	-0.220841	Background	NA	Background	NA
ADAM15	ENSG00000143537	99.5708	0.535885	0.64593	0.987	2.4409e-16	0.730967	0.160647	0.902795	Background	NA	Background	NA
ADAM17	ENSG00000151694	24.3367	0.401596	0.1418	0.287	0.99528	-0.896655	0.380763	-1.22778	IEI AR	NA	IEI	NA
ADAM18	ENSG00000168619	28.9576	0.633658	1.2306	0.61	6.8847e-35	1.02455	-1.75222	1.45476	Background	NA	Background	NA
ADAM19	ENSG00000135074	34.9833	0.552043	0.3343	0.452	6.8e-05	-0.0809251	-0.132097	0.116341	Background	NA	Background	NA
ADAM2	ENSG00000104755	25.1171	0.696112	0.89048	0.573	1.8889e-22	1.50336	-0.986309	1.26515	Background	NA	Background	NA
ADAM20	ENSG00000134007	63.01	0.633484	NA	0.757	NA	-0.160776	-0.157043	0.654136	Background	NA	Background	NA
ADAM21	ENSG00000139985	80.4292	0.447353	0.96505	0.728	3.5771e-12	0.962153	-0.781448	0.960731	Background	NA	Background	NA
ADAM22	ENSG00000008277	95.6689	0.619531	0.23195	0.768	0.25101	-0.539538	-0.183962	0.33392	Background	NA	Background	NA
ADAM23	ENSG00000114948	69.9443	0.387538	0.15258	0.511	0.99709	-0.967777	1.53853	-1.27355	Background	NA	Background	NA
ADAM28	ENSG00000042980	93.0268	0.626501	0.88978	0.994	2.9634e-24	1.39195	-1.19017	1.64693	Background	NA	Background	NA
ADAM29	ENSG00000168594	99.1304	0.322562	NA	0.967	NA	-0.803434	0.706536	-0.376243	Background	NA	Background	NA
ADAM30	ENSG00000134249	81.6778	0.440387	NA	0.817	NA	-1.11948	0.703552	-0.351143	Background	NA	Background	NA
ADAM32	ENSG00000197140	NA	0.517928	0.67999	NA	2.1571e-15	0.91001	-1.52036	0.984145	Background	NA	Background	NA
ADAM33	ENSG00000149451	90.8361	0.611234	0.68011	0.95	2.1487e-15	1.18916	NA	1.3463	Background	NA	Background	NA
ADAM7	ENSG00000069206	86.9732	0.597541	0.778	0.987	1.1927e-19	1.36075	-1.05013	1.48003	Background	NA	Background	NA
ADAM8	ENSG00000151651	NA	0.57875	0.67547	NA	2.1983e-14	1.94265	-0.481241	1.02232	Background	NA	Background	NA
ADAM9	ENSG00000168615	49.7603	0.373687	0.26249	0.458	0.029431	-0.775713	0.669421	-0.546956	Background	NA	Control	NA
ADAMDEC1	ENSG00000134028	92.8818	0.45451	0.92195	0.977	3.6295e-16	0.554051	-0.874795	1.09983	Background	NA	Background	NA
ADAMTS1	ENSG00000154734	52.7258	0.536071	0.20357	0.398	0.71601	0.298995	0.446009	-0.424107	Background	NA	Background	NA
ADAMTS10	ENSG00000142303	81.6444	0.405193	0.20355	0.476	0.84288	-0.17254	0.846886	-0.789061	Essential	NA	Essential	NA
ADAMTS12	ENSG00000151388	85.0669	0.481649	0.52847	0.867	2.4806e-17	-0.991577	-0.777642	0.485099	Background	NA	Background	NA
ADAMTS13	ENSG00000160323	34.9387	0.544749	0.51542	0.523	5.1409e-15	1.94027	-0.699858	0.827971	Background	NA	Background	NA
ADAMTS14	ENSG00000138316	77.0457	0.499792	0.52782	0.73	4.7565e-14	1.90453	-0.445527	0.941365	Background	NA	Background	NA
ADAMTS15	ENSG00000166106	50.4292	0.449819	0.46697	0.318	1.6672e-06	0.0621146	0.224043	-0.108576	Background	NA	Background	NA
ADAMTS16	ENSG00000145536	50.4236	0.493948	0.29365	0.463	0.00044629	0.963088	-0.345502	0.321151	Background	NA	Background	NA
ADAMTS17	ENSG00000140470	71.689	0.332725	0.5495	0.514	2.802e-15	0.81059	NA	0.160224	OMIM AR	NA	OMIM AR	NA
ADAMTS18	ENSG00000140873	89.1806	0.605067	0.7429	0.825	1.0716e-29	1.06709	-1.83616	1.48981	Background	NA	Background	NA
ADAMTS19	ENSG00000145808	44.398	0.388675	0.38158	0.44	5.9648e-08	NA	0.469453	-0.284778	Background	NA	Background	NA
ADAMTS2	ENSG00000087116	58.1048	0.357043	0.18315	0.135	0.9661	-0.120762	1.1607	-1.32313	OMIM AR	NA	OMIM AR	NA
ADAMTS20	ENSG00000173157	54.2698	0.633394	0.68963	0.85	4.4534e-38	-0.242699	0.537251	0.576626	Background	NA	Background	NA
ADAMTS3	ENSG00000156140	35.0502	0.40317	0.44081	0.45	1.0278e-10	-1.72226	0.461094	-0.584959	Background	NA	Background	NA
ADAMTS4	ENSG00000158859	40.8919	0.694878	0.46097	0.447	1.9501e-06	1.1455	0.281783	0.597012	Background	NA	Background	NA
ADAMTS5	ENSG00000154736	42.8094	0.476416	0.46274	0.324	8.0325e-07	0.0240589	0.0322953	-0.0403063	Background	NA	Background	NA
ADAMTS6	ENSG00000049192	74.0357	0.329894	0.12207	0.309	0.99998	-0.324668	1.27013	-1.32281	Background	NA	Background	NA
ADAMTS7	ENSG00000136378	94.8049	0.396222	0.48709	0.623	2.2517e-14	5.58598	-0.515232	1.52429	Background	NA	Background	NA
ADAMTS8	ENSG00000134917	29.8606	0.40605	0.63118	0.513	1.1981e-10	0.0601509	0.298669	-0.0213911	Background	NA	Background	NA
ADAMTS9	ENSG00000163638	92.3133	0.438472	0.29427	0.651	1.0004e-06	-0.931846	0.913641	-0.255094	Background	NA	Background	NA
ADAMTSL1	ENSG00000178031	97.1572	0.455435	0.40245	0.673	3.1241e-12	2.29723	0.0233748	0.777197	Background	NA	Background	NA
ADAMTSL2	ENSG00000197859	NA	0.30367	0.40751	NA	0.0016001	NA	NA	-0.44082	OMIM AR	NA	OMIM AR	NA
ADAMTSL3	ENSG00000156218	90.0502	0.572693	0.5073	0.818	1.3662e-19	0.848809	0.171568	0.768998	Background	NA	Background	NA
ADAMTSL4	ENSG00000143382	96.9008	0.663442	0.85735	0.989	2.6008e-28	2.47781	-0.872029	1.85554	OMIM AR	NA	OMIM AR	NA
ADAMTSL4-AS1	ENSG00000203804	NA	0.651364	NA	NA	NA	NA	-0.058764	0.717712	Background	NA	Background	NA
ADAMTSL5	ENSG00000185761	72.0959	0.543412	0.78418	0.894	3.7025e-11	0.338022	-0.430499	0.912428	Background	NA	Background	NA
ADAP1	ENSG00000105963	69.9387	0.323403	0.20873	0.39	0.5333	-0.582231	0.377765	-0.821624	Background	NA	Background	NA
ADAP2	ENSG00000184060	44.3813	0.562216	0.72727	0.739	4.2394e-10	-0.25596	0.465822	0.384286	Background	NA	Background	NA
ADAR	ENSG00000160710	16.3545	0.364374	0.26415	0.124	0.026282	-2.3005	1.25603	-1.36321	IEI AR	NA	NDD AR	NA
ADARB1	ENSG00000197381	7.31327	0.334837	0.17427	0.0192	0.80347	-1.58315	1.13437	-1.79431	Background	NA	Background	NA
ADARB2	ENSG00000185736	7.29097	0.532088	0.16698	0.0446	0.85603	0.347203	NA	-0.926439	Background	NA	Background	NA
ADAT1	ENSG00000065457	11.6555	0.512728	0.83113	0.295	2.5388e-13	0.113354	-0.997279	0.387184	Background	NA	Background	NA
ADAT2	ENSG00000189007	31.7113	0.447721	0.95797	0.618	1.007e-07	-0.195539	0.127894	0.284966	Background	NA	Background	NA
ADAT3	ENSG00000213638	NA	0.454093	0.6506	NA	0.0056059	NA	0.591035	-0.00300005	NDD	NA	NDD AR	NA
ADC	ENSG00000142920	67.0346	0.576389	0.59586	0.65	8.8707e-07	NA	-0.549581	0.717215	Background	NA	Background	NA
ADCK1	ENSG00000063761	93.8294	0.507566	0.9053	0.895	9.4776e-15	-0.0205034	-0.836192	0.988116	Background	NA	Background	NA
ADCK2	ENSG00000133597	79.1416	0.788945	0.58825	0.896	3.6479e-07	0.67196	-1.36338	1.54842	Background	NA	Background	NA
ADCK3	ENSG00000163050	NA	0.450218	0.69284	NA	9.2856e-11	NA	-0.402398	0.363163	OMIM AR	NA	NDD AR	NA
ADCK4	ENSG00000123815	91.7391	0.494004	0.78224	0.967	2.8159e-13	NA	0.122874	0.769005	Background	NA	Background	NA
ADCK5	ENSG00000173137	69.3478	0.333801	0.33683	0.342	0.0043693	0.427766	NA	-0.23301	Background	NA	Background	NA
ADCY1	ENSG00000164742	58.7402	0.272002	0.14465	0.134	0.99747	-1.75083	1.95401	-2.0524	Background	NA	Background	NA
ADCY10	ENSG00000143199	85.4404	0.591769	0.84637	0.982	7.3834e-41	-0.0225468	-1.08934	1.20722	Background	NA	Background	NA
ADCY2	ENSG00000078295	63.5061	0.35952	0.14484	0.104	0.99898	-1.6025	0.876317	-1.61808	Background	NA	Background	NA
ADCY3	ENSG00000138031	23.311	0.302866	0.49386	0.244	1.9545e-11	-1.81774	1.27971	-1.13108	Background	NA	Background	NA
ADCY4	ENSG00000129467	20.3512	0.424866	0.67817	0.37	1.0791e-18	0.47243	0.97215	-0.171024	Background	NA	Background	NA
ADCY5	ENSG00000173175	50.5853	0.34004	0.13523	0.2	0.99928	-1.56329	1.59359	-1.78377	Essential	NA	Essential	NA
ADCY6	ENSG00000174233	14.4593	0.502697	0.2826	0.182	0.0058268	-1.05782	0.903658	-0.713471	Background	NA	Background	NA
ADCY7	ENSG00000121281	5.84169	0.407435	0.37983	0.0788	9.4815e-07	-0.431085	1.13152	-0.839053	Background	NA	Background	NA
ADCY8	ENSG00000155897	28.8294	0.337138	0.36809	0.288	1.7766e-06	-2.36023	1.32383	-1.2202	Background	NA	Background	NA
ADCY9	ENSG00000162104	4.65998	0.338349	0.16965	0.0303	0.97943	-2.14528	0.89908	-1.94822	Background	NA	Background	NA
ADCYAP1	ENSG00000141433	59.3701	0.62843	0.15863	0.484	0.52424	0.143652	NA	-0.0590141	Background	NA	Background	NA
ADCYAP1R1	ENSG00000078549	65.602	0.349813	0.59623	0.593	7.2275e-10	-0.811899	0.678807	-0.273286	Background	NA	Background	NA
ADD1	ENSG00000087274	98.6789	0.445711	0.14101	0.669	0.9883	-0.201861	0.44933	-0.555871	Background	NA	Background	NA
ADD2	ENSG00000075340	98.9799	0.361175	0.13015	0.486	0.9961	-0.545242	0.261987	-0.872235	Background	NA	Background	NA
ADD3	ENSG00000148700	94.3367	0.6112	0.10759	0.209	0.9988	-0.247134	-0.605268	-0.400612	NDD	NA	NDD AR	NA
ADGB	ENSG00000118492	NA	0.536734	0.61148	NA	3.7201e-22	NA	-0.120014	0.425595	Background	NA	Background	NA
ADH1A	ENSG00000187758	61.3935	0.461502	1.0636	0.895	1.7118e-11	-0.102317	0.560583	0.551886	Background	NA	Background	NA
ADH1B	ENSG00000196616	77.0346	0.502633	0.75019	0.661	9.934e-07	0.541485	-0.380135	0.696379	Background	NA	Background	NA
ADH4	ENSG00000198099	68.7514	0.509475	0.76764	0.93	8.0684e-07	0.366541	-0.12872	0.797171	Background	NA	Background	NA
ADH5	ENSG00000197894	50.379	0.438263	1.0334	0.826	2.5356e-11	-0.493646	0.537855	0.340453	Background	NA	Background	NA
ADH6	ENSG00000172955	NA	0.560575	0.70873	NA	1.6373e-06	0.125828	-0.270751	0.543178	Background	NA	Background	NA
ADH7	ENSG00000196344	86.388	0.61539	1.0735	0.972	1.5123e-11	-0.115239	-0.158166	1.10812	Background	NA	Background	NA
ADHFE1	ENSG00000147576	57.9877	0.580292	0.68788	0.649	8.5168e-09	-0.163897	-0.956728	0.73098	Background	NA	Background	NA
ADI1	ENSG00000182551	14.7882	0.564627	0.94174	0.293	3.1509e-05	0.770357	NA	0.549832	Background	NA	Background	NA
ADIG	ENSG00000182035	32.9989	0.362164	NA	0.487	NA	0.396133	0.00883632	-0.168214	Background	NA	Background	NA
ADIPOQ	ENSG00000181092	5.00557	0.64282	1.3895	0.2	4.6434e-09	0.113262	-0.31872	0.638495	Background	NA	Background	NA
ADIPOR1	ENSG00000159346	31.1483	0.276267	0.18143	0.223	0.6584	-0.856824	1.10164	-1.43733	Background	NA	Background	NA
ADIPOR2	ENSG00000006831	54.8829	0.356027	0.22628	0.238	0.36218	-0.383761	0.620797	-0.830148	Background	NA	Background	NA
ADIRF	ENSG00000148671	NA	0.398119	0.74736	NA	0.036481	0.11549	0.47691	-0.0381808	Background	NA	Background	NA
ADK	ENSG00000156110	27.6031	0.349926	0.45712	0.427	0.00031276	-0.541951	0.713448	-0.50762	NDD	NA	NDD AR	NA
ADM	ENSG00000148926	42.709	0.406427	0.451	0.34	0.040831	-0.197054	0.359774	-0.303942	Background	NA	Background	NA
ADM2	ENSG00000128165	NA	0.434366	0.59293	NA	0.020009	0.641041	-0.253398	0.302499	Background	NA	Background	NA
ADM5	ENSG00000224420	NA	0.561242	0	NA	0.39555	NA	0.83483	-0.513484	Background	NA	Background	NA
ADNP	ENSG00000101126	2.15719	0.378378	0.025868	0.00689	1	-1.72	0.602928	-1.82305	NDD	NA	NDD AD	HI
ADNP2	ENSG00000101544	3.59532	0.406031	0.19856	0.042	0.69573	-0.788924	0.678905	-1.31016	Background	NA	Background	NA
ADO	ENSG00000181915	44.9164	0.392162	0.17076	0.153	0.48027	0.223504	0.423187	-0.767673	Background	NA	Background	NA
ADORA1	ENSG00000163485	92.029	0.403507	0.48097	0.615	0.015215	-0.167376	0.854483	-0.0740554	Background	NA	Background	NA
ADORA2A	ENSG00000128271	86.7949	0.449016	0.17493	0.634	0.5971	-0.398551	0.190236	-0.353656	Background	NA	Background	NA
ADORA2B	ENSG00000170425	60.1003	0.347443	0.82983	0.607	1.7674e-05	-0.27726	0.528267	-0.00748052	Background	NA	Background	NA
ADORA3	ENSG00000121933	87.3021	0.542013	0.59095	0.869	0.0001441	0.266904	-0.764931	0.895832	Background	NA	Background	NA
ADPGK	ENSG00000159322	51.2096	0.521075	0.38059	0.488	0.0052215	-0.251771	NA	0.0838967	Background	NA	Background	NA
ADPRH	ENSG00000144843	60.0948	0.401622	0.75691	0.774	2.991e-06	-0.144916	1.04353	0.0726548	Background	NA	Background	NA
ADPRHL1	ENSG00000153531	83.8685	0.47037	0.91648	0.947	3.491e-11	1.03737	-0.313224	1.0466	Background	NA	Background	NA
ADPRHL2	ENSG00000116863	61.388	0.448449	0.54981	0.547	0.00057514	-0.68187	NA	0.00331002	NDD	NA	NDD AR	NA
ADPRM	ENSG00000170222	NA	0.513849	0.5896	NA	0.00039545	0.0235184	0.146546	0.229329	Background	NA	Background	NA
ADRA1A	ENSG00000120907	79.1695	0.554925	0.84295	0.746	3.3722e-07	-0.32244	-0.237724	0.67774	Background	NA	Background	NA
ADRA1B	ENSG00000170214	38.3333	0.453351	0.30365	0.196	0.13541	-0.630536	1.26604	-0.786169	Background	NA	Background	NA
ADRA1D	ENSG00000171873	NA	0.472984	0.72923	NA	4.0117e-05	-0.160513	0.615615	0.0339372	Background	NA	Background	NA
ADRA2A	ENSG00000150594	NA	0.362363	0.62429	NA	0.00081816	-0.00499979	1.00523	-0.346518	Background	NA	Background	NA
ADRA2B	ENSG00000222040	52.6867	0.5141	0.72012	0.761	4.4533e-06	NA	0.947599	0.300595	Background	NA	Background	NA
ADRA2C	ENSG00000184160	NA	0.370316	0.19218	NA	0.50159	-0.604692	1.1739	-1.04028	Background	NA	Background	NA
ADRB1	ENSG00000043591	NA	0.427859	0.89373	NA	2.8786e-06	-0.492131	0.880249	-0.127574	Background	NA	Background	NA
ADRB2	ENSG00000169252	73.1828	0.411572	0.18762	0.396	0.52545	-0.162027	0.312145	-0.559488	Background	NA	Background	NA
ADRB3	ENSG00000188778	86.3824	0.600841	1.0223	0.15	2.4637e-07	NA	0.268601	0.421837	Background	NA	Background	NA
ADRBK1	ENSG00000173020	76.6778	0.295879	0.0687	0.093	0.99998	NA	0.991082	-1.67222	Background	NA	Background	NA
ADRBK2	ENSG00000100077	74.4872	0.26995	0.20625	0.628	0.71059	NA	1.28967	-1.11702	Background	NA	Background	NA
ADRM1	ENSG00000130706	13.2386	0.423777	0	NA	0.99704	-0.287507	0.336645	-1.21666	Background	NA	Background	NA
ADSL	ENSG00000239900	5.18952	0.501847	0.74383	0.183	8.9207e-12	-0.42591	0.533619	-0.269041	OMIM AR	NA	NDD AR	NA
ADSS	ENSG00000035687	51.204	0.485688	0.2298	0.365	0.32971	-0.718769	0.954975	-0.660934	Background	NA	Background	NA
ADSSL1	ENSG00000185100	90.5574	0.483332	0.54723	0.875	2.8155e-07	0.195075	-0.752324	0.767818	Background	NA	Background	NA
ADTRP	ENSG00000111863	NA	0.470581	0.82576	NA	4.0967e-07	-0.125936	-0.39729	0.394947	Background	NA	Background	NA
AEBP1	ENSG00000106624	5.86399	0.558786	0.46382	0.14	7.3471e-11	0.0286964	0.196641	-0.164256	Background	NA	Background	NA
AEBP2	ENSG00000139154	35.602	0.237339	0	0.121	0.99921	-0.223704	NA	-1.75749	Background	NA	Background	NA
AEN	ENSG00000181026	70.5518	0.599212	1.3312	0.839	2.0092e-10	1.00466	-1.87483	1.74252	Background	NA	Background	NA
AES	ENSG00000104964	65.5964	0.366415	0.076146	0.254	0.93594	0.39729	NA	-1.04662	Background	NA	Background	NA
AFAP1	ENSG00000196526	96.9119	0.303742	0.44838	0.473	2.3828e-07	-0.776791	0.731283	-0.447026	Background	NA	Background	NA
AFAP1L1	ENSG00000157510	66.9565	0.594174	0.64656	0.763	4.9556e-14	0.848073	-0.665779	0.987235	Background	NA	Background	NA
AFAP1L2	ENSG00000169129	97.0011	0.513008	0.30614	0.636	0.0021581	0.748078	-1.83309	0.918024	Background	NA	Background	NA
AFF1	ENSG00000172493	96.6165	0.473673	0.20971	0.657	0.71038	-0.252309	0.0916503	-0.25924	Background	NA	Background	NA
AFF2	ENSG00000155966	93.4783	0.41465	0.1309	0.205	0.99577	-1.3291	NA	-1.39312	Essential on X	NA	NDD Xunsure	NA
AFF3	ENSG00000144218	97.0346	0.42022	0.1179	0.441	0.99996	-1.84475	0.80102	-1.23383	Background	NA	Background	NA
AFF4	ENSG00000072364	82.447	0.41143	0.053282	0.26	1	-1.53592	0.894441	-1.4068	NDD	NA	NDD AD	HI
AFG3L2	ENSG00000141385	9.04125	0.285551	0.48642	0.201	5.2511e-09	-1.54776	1.45516	-1.21459	OMIM AD	NA	OMIM AD	NA
AFM	ENSG00000079557	57.2297	0.658296	0.95659	0.863	4.2654e-19	1.00243	-1.2144	1.47408	Background	NA	Background	NA
AFMID	ENSG00000183077	17.6198	0.635317	0.72369	0.378	4.4977e-09	0.272608	NA	0.505895	Background	NA	Background	NA
AFP	ENSG00000081051	68.874	0.488269	0.6419	0.859	1.1383e-11	-0.0402882	-0.440229	0.633167	OMIM AD	NA	OMIM AD	NA
AFTPH	ENSG00000119844	94.0747	0.606986	0.029678	0.265	0.99997	-0.132258	0.202979	-0.581587	Background	NA	Background	NA
AGA	ENSG00000038002	8.75697	0.50556	0.63066	0.308	4.2802e-06	0.460474	-0.725137	0.283728	OMIM AR	NA	NDD AR	NA
AGAP1	ENSG00000157985	94.9108	0.295829	0.11687	0.315	0.99984	-1.13731	NA	-1.49969	Background	NA	Background	NA
AGAP10	ENSG00000204172	NA	0.460074	0	NA	0.35899	NA	NA	-0.626586	Background	NA	Background	NA
AGAP2	ENSG00000135439	90.4404	0.299061	0.14211	0.494	0.99816	-0.755928	1.77909	-1.40654	Background	NA	Background	NA
AGAP2-AS1	ENSG00000255737	NA	0.403439	0.40868	NA	0.027534	NA	0.926881	-0.413784	Background	NA	Background	NA
AGAP3	ENSG00000133612	62.291	0.384478	0.18587	0.221	0.91091	-1.2735	NA	-1.40862	Background	NA	Background	NA
AGAP4	ENSG00000188234	NA	0.589769	NA	NA	NA	NA	NA	0.708302	Background	NA	Background	NA
AGAP5	ENSG00000172650	NA	0.321479	0.63951	NA	0.0059176	NA	NA	-0.185609	Background	NA	Background	NA
AGAP6	ENSG00000204149	NA	0.496569	0.90679	NA	2.5867e-06	1.72923	0.649875	0.579477	Background	NA	Background	NA
AGBL1	ENSG00000166748	NA	0.455307	0.90035	NA	1.4377e-30	NA	-0.896979	0.679823	Background	NA	Background	NA
AGBL2	ENSG00000165923	83.8629	0.573758	0.66457	0.952	3.9622e-16	0.323678	-0.747717	1.0488	Background	NA	Background	NA
AGBL3	ENSG00000146856	65.5909	0.599453	0.75878	NA	4.1796e-16	NA	-0.290994	0.795101	Background	NA	Background	NA
AGBL4	ENSG00000186094	52.6812	0.459443	0.48649	0.503	2.4767e-06	NA	-0.189734	0.173771	Background	NA	Background	NA
AGBL5	ENSG00000084693	84.8439	0.745887	0.46738	0.737	2.3696e-08	-1.10157	-0.0751073	0.606462	Background	NA	Control	NA
AGER	ENSG00000204305	26.1706	0.534527	0.95736	0.604	6.3528e-16	0.286333	0.562532	0.405315	Background	NA	Background	NA
AGFG1	ENSG00000173744	96.2096	0.564489	0.10739	0.589	0.99276	-0.323244	1.31418	-0.679573	Background	NA	Background	NA
AGFG2	ENSG00000106351	68.1661	0.450458	0.47021	0.666	0.00025383	0.268063	NA	0.332449	Background	NA	Background	NA
AGGF1	ENSG00000164252	25.9866	0.5337	0.37882	0.447	2.7334e-05	-0.5251	-0.369662	0.0452271	Background	NA	Background	NA
AGK	ENSG00000006530	66.8785	0.617257	0.59217	0.892	5.9973e-09	0.370729	0.187911	0.779992	Background	NA	Background	NA
AGL	ENSG00000162688	0.55184	0.652121	0.6377	0.0357	2.7564e-27	-0.150712	-0.559463	0.139829	OMIM AR	NA	OMIM AR	NA
AGMAT	ENSG00000116771	12.2575	0.511074	0.93713	0.309	1.2369e-07	0.287046	NA	0.314335	Background	NA	Background	NA
AGMO	ENSG00000187546	NA	0.65211	1.2877	NA	6.7791e-26	1.25458	-1.76184	1.7482	Background	NA	Background	NA
AGO1	ENSG00000092847	NA	0.230568	0	NA	1	-1.58431	1.62255	-2.09083	NDD	NA	NDD AD	HI
AGO2	ENSG00000123908	NA	0.157913	0.022251	NA	1	-1.36788	1.87464	-2.26559	Background	NA	Background	NA
AGO3	ENSG00000126070	NA	0.196103	0.084318	NA	0.99997	-0.924464	1.71463	-2.00505	Background	NA	Background	NA
AGO4	ENSG00000134698	NA	0.357922	0.1037	NA	0.9999	-1.71133	1.37264	-1.71139	Background	NA	Background	NA
AGPAT1	ENSG00000204310	25.68	0.325618	0.064685	0.214	0.97215	-0.239654	0.750333	-1.38272	Background	NA	Background	NA
AGPAT2	ENSG00000169692	5.15608	0.615932	0.93721	0.108	1.236e-07	1.04762	NA	0.543474	OMIM AR	NA	NDD AR	NA
AGPAT3	ENSG00000160216	32.5084	0.266742	0	NA	0.99933	-0.422526	1.18419	-1.68619	Background	NA	Background	NA
AGPAT4	ENSG00000026652	21.8283	0.321028	0.27034	0.212	0.1021	-0.460938	0.193213	-0.734633	Background	NA	Background	NA
AGPAT5	ENSG00000155189	NA	0.38053	0.59163	NA	7.0782e-06	-0.448725	NA	-0.162912	Background	NA	Background	NA
AGPAT6	ENSG00000158669	25.7637	0.254143	0.26752	0.265	0.088075	NA	1.21638	-1.06402	Background	NA	Background	NA
AGPAT9	ENSG00000138678	30.6912	0.479454	0.76793	0.598	4.8042e-12	NA	0.702443	0.163922	Background	NA	Background	NA
AGPS	ENSG00000018510	19.6878	0.251077	0.024715	0.124	1	-1.11351	1.47115	-1.99288	OMIM AR	NA	NDD AR	NA
AGR2	ENSG00000106541	30.301	0.450119	0.96689	0.625	9.2381e-08	-0.0913587	0.331851	0.267739	Background	NA	Background	NA
AGR3	ENSG00000173467	NA	0.428923	2.0001	NA	2.2088e-19	-0.0616808	0.672853	0.624056	Background	NA	Background	NA
AGRN	ENSG00000188157	87.9766	0.433727	0.31914	0.421	5.4727e-07	2.5964	NA	0.660748	OMIM AR	NA	OMIM AR	NA
AGRP	ENSG00000159723	51.1984	0.479877	0.85238	0.471	0.00069912	0.0269039	0.352393	0.214876	Background	NA	Background	NA
AGT	ENSG00000135744	2.67001	0.564565	0.89384	0.0694	4.9706e-08	1.17356	-1.79932	0.745892	OMIM AR	NA	OMIM AR	NA
AGTPBP1	ENSG00000135049	82.8986	0.521237	0.22423	0.604	0.42151	-1.45908	1.28183	-0.642085	Background	NA	Background	NA
AGTR1	ENSG00000144891	78.5396	0.468824	0.68519	0.821	0.00053161	0.0817138	0.54935	0.399126	OMIM AR	NA	OMIM AR	NA
AGTR2	ENSG00000180772	57.9487	0.419137	0.57697	0.659	0.0082345	0.168658	NA	0.272751	Background on X	NA	Background on X	NA
AGTRAP	ENSG00000177674	35.6243	0.453771	0.30224	0.518	0.18842	0.488192	-1.04993	0.232102	Background	NA	Background	NA
AGXT	ENSG00000172482	1.73913	0.671557	0.65744	0.0556	1.2332e-07	1.14424	-0.878741	0.560234	OMIM AR	NA	OMIM AR	NA
AGXT2	ENSG00000113492	10.68	0.614623	1.2913	0.339	3.7108e-28	0.538099	-1.26561	0.983221	Background	NA	Background	NA
AHCTF1	ENSG00000153207	93.6065	0.449859	0.071387	0.233	1	-0.436235	0.910121	-1.09135	Background	NA	Background	NA
AHCY	ENSG00000101444	27.6143	0.374969	0.31226	0.245	0.035922	-0.284833	0.22912	-0.518499	OMIM AR	NA	NDD AR	NA
AHCYL1	ENSG00000168710	44.3757	0.25493	0.13371	0.139	0.99429	-0.579202	1.32437	-1.7058	Background	NA	Background	NA
AHCYL2	ENSG00000158467	87.2965	0.326078	0.13793	0.637	0.99127	-0.902808	NA	-1.09189	Background	NA	Background	NA
AHDC1	ENSG00000126705	93.0825	0.356215	0	0.011	1	-2.1354	1.31152	-1.92026	NDD	NA	NDD AD	HI
AHI1	ENSG00000135541	97.67	0.475272	0.74665	0.998	1.0773e-25	0.349623	0.0211502	0.807012	OMIM AR	NA	NDD AR	NA
AHNAK	ENSG00000124942	99.8328	0.682635	0.20751	0.303	0.89827	2.58076	-1.85803	0.83152	Background	NA	Background	NA
AHR	ENSG00000106546	73.5563	0.471018	0.048874	0.393	0.99999	-0.209079	-0.242896	-0.661905	Background	NA	Background	NA
AHRR	ENSG00000063438	69.4816	0.616688	0.44209	0.621	0.00018111	-0.0565957	-0.884133	0.678751	Background	NA	Background	NA
AHSA1	ENSG00000100591	15.9978	0.394812	0	0.15	0.99896	-0.326724	0.295965	-1.29059	Background	NA	Background	NA
AHSA2	ENSG00000173209	18.9911	0.663022	0.86736	0.519	0.00018	0.592378	0.194644	0.65358	Background	NA	Background	NA
AHSG	ENSG00000145192	71.0981	0.716174	1.0796	0.846	3.209e-10	0.380622	-1.58701	1.61191	Background	NA	Background	NA
AHSP	ENSG00000169877	46.3935	0.4694	2.1971	0.7	0.0003287	0.269134	-0.411397	1.28369	Background	NA	Background	NA
AICDA	ENSG00000111732	40.981	0.45159	0.7629	0.491	9.2098e-06	-0.298206	0.349273	0.0425873	IEI AR	NA	IEI	NA
AIDA	ENSG00000186063	24.3032	0.279138	0.50403	0.567	0.00015469	-0.382246	0.940249	-0.528345	Background	NA	Background	NA
AIF1	ENSG00000204472	55.6076	0.41675	0.94719	0.86	1.8793e-06	0.363067	0.274068	0.548749	Background	NA	Background	NA
AIF1L	ENSG00000126878	60.6689	0.524097	0.48513	0.527	0.0063739	0.318952	NA	0.364847	Background	NA	Background	NA
AIFM1	ENSG00000156709	17.4861	0.403067	0.074313	0.0837	0.99795	-0.0770702	NA	-1.40261	Essential on X	NA	NDD Xunsure	NA
AIFM2	ENSG00000042286	76.6722	0.453984	0.63876	0.809	1.1064e-05	0.884877	-0.159174	0.686385	Background	NA	Background	NA
AIFM3	ENSG00000183773	NA	0.407635	0.71618	NA	1.9474e-14	0.710373	-0.6198	0.448707	Background	NA	Background	NA
AIG1	ENSG00000146416	57.1516	0.386353	0.83674	0.872	3.6161e-07	-0.529029	0.869959	0.11289	Background	NA	Background	NA
AIM1	ENSG00000112297	87.6533	0.738631	0.80864	0.964	3.5143e-33	2.88986	-1.82189	2.2411	Background	NA	Background	NA
AIM1L	ENSG00000176092	NA	0.519035	0.5681	NA	9.7435e-12	NA	0.39037	0.177312	Background	NA	Background	NA
AIM2	ENSG00000163568	60.0892	0.479251	1.0437	0.853	2.1942e-09	-0.0521436	0.194823	0.638554	Background	NA	Background	NA
AIMP1	ENSG00000164022	88.0936	0.570453	0.75086	0.976	3.0411e-07	-0.186001	-0.638709	0.977597	NDD	NA	NDD AR	NA
AIMP2	ENSG00000106305	64.2363	0.578023	0.45985	0.656	0.008024	0.249437	0.322646	0.400509	NDD	NA	NDD AR	NA
AIP	ENSG00000110711	15.2843	0.472878	0.22636	0.171	0.36163	0.293908	-0.5867	-0.330828	OMIM AD	NA	OMIM AD	NA
AIPL1	ENSG00000129221	2.35786	0.567803	0.63016	0.0686	1.222e-05	0.990223	-0.611465	0.282598	OMIM AR	NA	OMIM AR	NA
AIRE	ENSG00000160224	4.04125	0.462944	0.77454	0.124	4.0468e-12	1.46146	NA	0.246793	IEI AR and AD	NA	IEI	NA
AJAP1	ENSG00000196581	85.6745	0.418928	0	NA	0.99469	0.588988	0.109339	-0.544409	Background	NA	Background	NA
AJUBA	ENSG00000129474	NA	0.420133	0.17507	NA	0.79717	0.190083	NA	-0.775821	Background	NA	Background	NA
AK1	ENSG00000106992	35.3456	0.454772	0.40952	0.377	0.027319	0.130729	-0.0545118	-0.0526237	OMIM AD	NA	NDD AR	NA
AK2	ENSG00000004455	34.359	0.527581	0.67842	0.555	6.2706e-05	0.855558	-0.356351	0.584333	IEI AR	NA	IEI	NA
AK3	ENSG00000147853	48.1104	0.610058	0.7439	0.739	0.0001135	-0.195894	NA	0.727341	Background	NA	Background	NA
AK4	ENSG00000162433	NA	0.453218	0.30494	NA	0.13353	-0.194025	NA	-0.19441	Background	NA	Background	NA
AK5	ENSG00000154027	33.7514	0.343816	0.32916	0.253	0.0033057	-1.08988	0.32543	-0.722888	Background	NA	Background	NA
AK7	ENSG00000140057	24.4482	0.629399	0.61877	0.514	3.0553e-13	-0.150528	0.0288176	0.358753	Background	NA	Background	NA
AK8	ENSG00000165695	NA	0.442963	0.81093	NA	2.0053e-11	0.374918	-0.234375	0.38644	Background	NA	Background	NA
AK9	ENSG00000155085	NA	0.559443	0.5919	NA	3.687e-26	0.401662	-0.410012	0.580088	Background	NA	Background	NA
AKAP1	ENSG00000121057	85.7302	0.527991	0.1986	0.521	0.74238	0.743537	-0.943022	0.15412	Background	NA	Background	NA
AKAP10	ENSG00000108599	75.3066	0.393322	0.25292	0.564	0.10782	-0.386339	-0.311684	-0.0953338	Background	NA	Background	NA
AKAP11	ENSG00000023516	95.2843	0.623532	0.18545	0.444	0.97878	-0.202768	-0.873509	-0.0764403	Background	NA	Background	NA
AKAP12	ENSG00000131016	99.2977	0.573148	0.26289	0.536	0.035666	0.630872	-0.618748	0.585597	Background	NA	Background	NA
AKAP13	ENSG00000170776	5.6466	0.639957	0.21068	0.0693	0.92909	0.754081	-2.38532	0.08099	Background	NA	Background	NA
AKAP14	ENSG00000186471	19.1583	0.432785	0.12899	0.158	0.65829	-0.213147	NA	-1.04725	Background on X	NA	Background on X	NA
AKAP2	ENSG00000241978	97.0959	0.521313	0.34679	0.66	6.0664e-05	0.738996	-0.895573	0.738788	Background	NA	Background	NA
AKAP3	ENSG00000111254	89.4203	0.595245	0.28129	0.775	0.056438	0.994512	-2.5046	1.31946	Background	NA	Background	NA
AKAP4	ENSG00000147081	92.4693	0.473586	0.051823	0.1	0.99323	0.310278	NA	-0.973076	Background on X	NA	Background on X	NA
AKAP5	ENSG00000179841	54.1026	0.537926	0.1659	NA	0.65191	0.161565	-0.209512	-0.202384	Background	NA	Background	NA
AKAP6	ENSG00000151320	97.631	0.632361	0.16193	0.282	0.99983	-0.945541	-0.407081	-0.476073	Background	NA	Background	NA
AKAP7	ENSG00000118507	20.5463	0.597665	0.75461	0.522	2.8942e-07	0.916428	-1.20043	0.905972	Background	NA	Background	NA
AKAP8	ENSG00000105127	88.8685	0.480343	0.20113	0.583	0.66425	1.49463	-0.16813	0.14263	Background	NA	Background	NA
AKAP8L	ENSG00000011243	56.3657	0.396409	0.27593	0.227	0.028839	-0.628571	NA	-0.572808	Background	NA	Background	NA
AKAP9	ENSG00000127914	99.7324	0.670662	0.3318	0.933	4.5249e-17	-0.770624	-0.837614	0.850898	OMIM AD	NA	OMIM AD	NA
AKIP1	ENSG00000166452	NA	0.55415	0.88916	NA	1.1363e-05	0.442562	-1.00245	0.91639	Background	NA	Background	NA
AKIRIN1	ENSG00000174574	NA	0.37969	0.10445	NA	0.79347	-0.089844	NA	-1.01202	Background	NA	Background	NA
AKIRIN2	ENSG00000135334	NA	0.301054	0.079207	NA	0.92355	0.0854558	NA	-1.29437	Background	NA	Background	NA
AKNA	ENSG00000106948	95.3344	0.45276	0.30949	0.706	0.00012945	0.968108	-0.288815	0.533848	Background	NA	Background	NA
AKNAD1	ENSG00000162641	85.9699	0.660777	0.93243	0.984	3.6153e-23	1.03595	-1.53323	1.70987	Background	NA	Background	NA
AKR1A1	ENSG00000117448	86.9287	0.625671	0.69167	0.985	6.6621e-07	0.169942	-1.3036	1.28597	Background	NA	Background	NA
AKR1B1	ENSG00000085662	70.5463	0.475822	0.58792	0.763	2.0216e-05	-0.00651459	0.189566	0.369135	Background	NA	Background	NA
AKR1B10	ENSG00000198074	75.7915	0.486032	0.83649	0.904	7.5723e-09	0.788266	-0.718478	1.02705	Background	NA	Background	NA
AKR1B15	ENSG00000227471	60.0836	0.525133	1.5648	0.894	3.6787e-22	1.14575	-0.0361129	1.32964	Background	NA	Background	NA
AKR1C1	ENSG00000187134	68.7458	0.435393	1.1068	0.911	3.524e-15	1.26403	NA	1.18546	Background	NA	Background	NA
AKR1C2	ENSG00000151632	92.4638	0.575547	0.96285	0.916	6.8956e-11	0.514838	NA	1.24372	Background	NA	Background	NA
AKR1C3	ENSG00000196139	78.1271	0.640887	1.4314	0.973	7.5812e-24	1.60444	NA	1.98297	Background	NA	Background	NA
AKR1C4	ENSG00000198610	64.2308	0.588337	1.2284	0.903	2.2341e-17	0.947621	-0.918936	1.45606	Background	NA	Background	NA
AKR1CL1	ENSG00000196326	NA	0.673043	1.1073	NA	1.3656e-05	NA	-0.962759	1.36934	Background	NA	Background	NA
AKR1D1	ENSG00000122787	90.2731	0.451875	0.70898	0.937	1.7175e-07	-0.429744	0.464384	0.40684	OMIM AR	NA	OMIM AR	NA
AKR1E2	ENSG00000165568	70.5407	0.536981	0.94641	0.946	2.0973e-11	0.946464	-1.44905	1.40267	Background	NA	Background	NA
AKR7A2	ENSG00000053371	76.2709	0.564626	0.99174	0.72	1.9938e-10	1.40361	NA	1.26882	Background	NA	Background	NA
AKR7A3	ENSG00000162482	73.1773	0.474211	1.5521	0.935	1.0209e-19	1.24388	-1.01287	1.56077	Background	NA	Background	NA
AKT1	ENSG00000142208	93.3389	0.267464	0.13753	0.357	0.9759	-1.03819	1.34616	-1.49967	Background	NA	Background	NA
AKT1S1	ENSG00000204673	73.1717	0.410703	0.32276	0.503	0.111	NA	NA	-0.176956	Background	NA	Background	NA
AKT2	ENSG00000105221	66.8729	0.301058	0.19852	0.324	0.64432	-0.428584	1.36552	-1.19148	OMIM AD	NA	OMIM AD	NA
AKT3	ENSG00000117020	62.7982	0.283684	0.037422	0.341	0.99958	-0.551844	0.948261	-1.41671	NDD	NA	NDD AD	HI
AKTIP	ENSG00000166971	17.9543	0.35243	0.22041	0.285	0.40379	-0.174239	0.416376	-0.818443	Background	NA	Background	NA
ALAD	ENSG00000148218	9.75474	0.321056	0.51159	0.133	5.6185e-05	-0.216034	0.880315	-0.759698	OMIM AR	NA	OMIM AR	NA
ALAS1	ENSG00000023330	2.43032	0.383111	0.261	0.0429	0.10979	-0.549074	0.354827	-0.869208	Background	NA	Background	NA
ALAS2	ENSG00000158578	1.59978	0.340719	0	NA	0.99586	0.188676	NA	-1.53818	Essential on X	NA	Essential on X	NA
ALB	ENSG00000163631	90.4348	0.582434	0.20593	0.648	0.64329	-0.443376	0.260145	-0.145204	Background	NA	Background	NA
ALCAM	ENSG00000170017	74.961	0.373087	0.19542	0.433	0.73267	0.283303	0.455761	-0.64007	Background	NA	Background	NA
ALDH16A1	ENSG00000161618	87.6031	0.498039	0.81163	0.832	2.3658e-20	2.56777	NA	1.45455	Background	NA	Background	NA
ALDH18A1	ENSG00000059573	57.9599	0.369304	0.32624	0.544	0.00081212	-0.999328	0.341509	-0.390606	OMIM AR	NA	NDD AR and AD	NA
ALDH1A1	ENSG00000165092	37.6031	0.471288	0.14639	0.271	0.95448	-0.619482	0.583407	-1.05573	Background	NA	Background	NA
ALDH1A2	ENSG00000128918	90.5964	0.3524	0.22636	0.302	0.36331	-1.08418	0.240899	-0.763019	Background	NA	Background	NA
ALDH1A3	ENSG00000184254	70.5351	0.406174	0.25882	0.606	0.14128	-0.505407	0.523101	-0.300596	Essential	NA	Essential	NA
ALDH1B1	ENSG00000137124	37.2687	0.549012	0.76656	0.574	2.6981e-06	0.136168	-0.231548	0.499677	Background	NA	Background	NA
ALDH1L1	ENSG00000144908	80.7469	0.474728	0.55567	0.69	1.4114e-11	1.2448	-0.378421	0.732473	Background	NA	Background	NA
ALDH1L2	ENSG00000136010	68.1996	0.426089	0.69239	0.839	1.7337e-17	-0.0098075	0.853459	0.224819	Background	NA	Background	NA
ALDH2	ENSG00000111275	64.3088	0.393162	0.73792	0.727	3.3959e-10	-0.528577	0.248529	0.136531	Background	NA	Background	NA
ALDH3A1	ENSG00000108602	11.2096	0.571373	1.0913	0.313	3.9013e-17	1.76347	NA	0.933841	Background	NA	Background	NA
ALDH3A2	ENSG00000072210	7.82609	0.534322	0.50946	0.251	9.4055e-06	-0.0654211	0.453721	-0.179033	OMIM AR	NA	NDD AR	NA
ALDH3B2	ENSG00000132746	5.3233	0.787249	1.1279	0.158	3.1881e-13	2.69286	-2.92213	1.92089	Background	NA	Background	NA
ALDH4A1	ENSG00000159423	96.3991	0.48396	0.4492	0.915	1.3725e-05	0.763222	-1.04648	0.958283	OMIM AR	NA	OMIM AR	NA
ALDH5A1	ENSG00000112294	14.3534	0.668378	0.59929	0.331	3.0504e-07	0.277955	NA	0.448621	OMIM AR	NA	NDD AR	NA
ALDH6A1	ENSG00000119711	24.3311	0.415026	0.64407	0.494	7.5619e-10	-0.887565	0.428217	-0.264528	OMIM AR	NA	OMIM AR	NA
ALDH7A1	ENSG00000164904	13.6957	0.490881	0.93498	0.398	1.3923e-22	-0.142598	0.244875	0.122671	OMIM AR	NA	NDD AR	NA
ALDH8A1	ENSG00000118514	78.5786	0.53205	0.98675	0.824	2.4846e-12	0.382939	0.0123515	0.86047	Background	NA	Background	NA
ALDH9A1	ENSG00000143149	24.0914	0.572028	0.78347	0.405	1.0995e-11	0.644956	NA	0.551386	OMIM AR	NA	OMIM AR	NA
ALDOA	ENSG00000149925	1.79487	0.410477	0.41827	0.0383	0.0013228	-0.532766	0.760929	-0.785345	OMIM AR	NA	OMIM AR	NA
ALDOB	ENSG00000136872	6.1427	0.599973	0.67904	0.133	7.8786e-07	0.0798431	0.34267	-0.0141861	OMIM AR	NA	OMIM AR	NA
ALDOC	ENSG00000109107	12.3802	0.518972	0.2859	0.296	0.092245	-0.372707	0.254417	-0.342479	Background	NA	Background	NA
ALG1	ENSG00000033011	19.3367	0.47493	1.0878	0.384	3.622e-19	1.20173	-0.169632	0.570734	NDD	NA	NDD AR	NA
ALG10	ENSG00000139133	47.2241	0.343232	0.72684	0.652	1.3151e-06	-0.475728	0.203	-0.0270754	Background	NA	Background	NA
ALG10B	ENSG00000175548	69.9331	0.654383	0.85892	0.932	2.0263e-08	0.857515	-0.530876	1.2989	Background	NA	Background	NA
ALG11	ENSG00000253710	72.5864	0.470189	0.84995	0.88	6.1729e-09	-0.235015	-0.162211	0.622358	NDD	NA	NDD AR	NA
ALG12	ENSG00000182858	28.2051	0.425901	0.66055	0.42	1.1758e-07	0.456732	-0.325829	0.194269	OMIM AR	NA	NDD AR	NA
ALG13	ENSG00000101901	62.7926	0.380692	0.050979	0.273	0.99998	0.535615	NA	-1.02862	Essential on X	NA	NDD Xunsure	NA
ALG14	ENSG00000172339	36.4493	0.504408	0.60629	0.41	0.00093727	0.110588	0.906503	-0.0682003	Background	NA	Background	NA
ALG1L	ENSG00000189366	31.6054	0.61983	1.6123	0.642	1.0994e-08	1.22294	-2.37024	1.85182	Background	NA	Background	NA
ALG2	ENSG00000119523	34.7324	0.416686	0.65114	0.389	8.0497e-05	0.128502	0.115543	-0.0138654	OMIM AR	NA	NDD AR	NA
ALG3	ENSG00000214160	4.69342	0.538354	0.79232	0.178	3.6777e-10	-0.249452	-0.300625	0.0566553	OMIM AR	NA	NDD AR	NA
ALG5	ENSG00000120697	29.5931	0.397604	0.21546	0.551	0.46347	-0.0890396	0.308672	-0.506624	Background	NA	Background	NA
ALG6	ENSG00000088035	10.9699	0.437315	0.38713	0.291	0.00030541	0.229652	-0.641571	-0.0342928	OMIM AR	NA	NDD AR	NA
ALG8	ENSG00000159063	3.8796	0.588517	0.55991	0.159	1.1804e-08	0.373403	-0.751087	0.25311	OMIM AR	NA	OMIM AR	NA
ALG9	ENSG00000086848	84.5931	0.519876	0.38481	0.881	0.00064044	-0.203467	-0.283206	0.534451	OMIM AR	NA	NDD AR	NA
ALK	ENSG00000171094	19.1416	0.379365	0.3206	0.202	3.2299e-06	-0.943646	-0.0447744	-0.614793	Background	NA	Background	NA
ALKBH1	ENSG00000100601	58.6678	0.468802	0.62005	0.75	4.8961e-06	0.520185	-0.215578	0.550146	Background	NA	Background	NA
ALKBH2	ENSG00000189046	77.4693	0.43825	0.57046	0.87	0.0032745	0.663138	-0.540673	0.716334	Background	NA	Background	NA
ALKBH3	ENSG00000166199	60.078	0.452329	0.90259	0.885	2.7442e-12	0.217086	0.134419	0.618082	Background	NA	Background	NA
ALKBH4	ENSG00000160993	60.0725	0.42474	0.3104	0.201	0.12598	0.0604142	0.46165	-0.422372	Background	NA	Background	NA
ALKBH5	ENSG00000091542	33.9465	0.405321	0.07236	0.0348	0.94974	-0.983826	1.34333	-1.65327	Background	NA	Background	NA
ALKBH6	ENSG00000239382	NA	0.463219	0.29594	NA	0.10641	0.569562	NA	0.0642458	Background	NA	Background	NA
ALKBH7	ENSG00000125652	NA	0.420235	0.95874	NA	1.7207e-06	0.094992	NA	0.355487	Background	NA	Background	NA
ALKBH8	ENSG00000137760	72.5808	0.649053	0.40237	0.873	0.00020414	NA	-0.88638	1.02818	Background	NA	Background	NA
ALLC	ENSG00000151360	13.1382	0.634575	1.0475	0.419	4.2324e-16	1.72843	-1.47186	1.26704	Background	NA	Background	NA
ALMS1	ENSG00000116127	99.0747	0.621373	0.74774	0.953	4.4999e-60	-0.519886	-2.05284	1.34739	OMIM AR	NA	OMIM AR	NA
ALOX12	ENSG00000108839	58.8685	0.530212	0.75782	0.854	1.4397e-15	0.171905	-1.0281	0.926939	Background	NA	Background	NA
ALOX12B	ENSG00000179477	12.8874	0.349788	0.34044	0.257	0.00075626	-0.658605	1.16637	-0.865916	OMIM AR	NA	OMIM AR	NA
ALOX15	ENSG00000161905	75.3735	0.491625	1.0091	0.935	1.1397e-23	0.60735	-0.311223	1.00695	Background	NA	Background	NA
ALOX15B	ENSG00000179593	2.03456	0.826677	0.87321	0.0984	1.4819e-18	1.87419	-0.81026	1.1068	Background	NA	Background	NA
ALOX5	ENSG00000012779	14.7157	0.469853	0.42425	0.255	1.2059e-06	-0.789794	NA	-0.424835	Background	NA	Background	NA
ALOX5AP	ENSG00000132965	59.3645	0.341448	0.3729	NA	0.070729	0.0938333	0.731028	-0.371864	Background	NA	Background	NA
ALOXE3	ENSG00000179148	3.9019	0.560113	0.79538	0.146	5.1284e-20	-0.900044	0.456071	-0.258525	OMIM AR	NA	OMIM AR	NA
ALPI	ENSG00000163295	8.38907	0.547916	1.0715	0.248	2.4527e-18	0.981133	-0.074453	0.487472	Background	NA	Background	NA
ALPK1	ENSG00000073331	98.5842	0.644787	0.70887	0.955	1.0188e-19	0.747846	-1.22571	1.43862	Background	NA	Background	NA
ALPK2	ENSG00000198796	98.2274	0.690003	0.63542	0.966	1.0376e-21	2.13865	-3.64873	2.38453	Background	NA	Background	NA
ALPK3	ENSG00000136383	96.9565	0.664181	0.7161	0.805	8.4158e-25	1.07481	-0.253816	1.19101	Background	NA	Background	NA
ALPL	ENSG00000162551	1.02564	0.372216	0.40858	0.0447	0.0003636	-0.819472	0.231616	-0.783209	OMIM AR	NA	OMIM AR	NA
ALPP	ENSG00000163283	4.87737	0.451342	0.89906	0.174	1.8144e-13	1.64936	NA	0.397358	Background	NA	Background	NA
ALPPL2	ENSG00000163286	6.03122	0.432866	0.88713	0.173	1.4933e-11	0.763222	NA	0.115461	Background	NA	Background	NA
ALS2	ENSG00000003393	18.874	0.500288	0.39047	0.318	8.7204e-12	-2.2735	0.726978	-0.768084	OMIM AR	NA	NDD AR	NA
ALS2CL	ENSG00000178038	98.5619	0.538642	0.8488	0.956	4.297e-28	0.829909	0.784647	0.853151	Background	NA	Background	NA
ALS2CR11	ENSG00000155754	17.5585	0.738205	0.55643	0.485	2.9765e-16	NA	-1.44755	1.05515	Background	NA	Background	NA
ALS2CR12	ENSG00000155749	87.0959	0.596926	1.0885	0.992	1.3086e-22	0.349073	-0.868444	1.37709	Background	NA	Background	NA
ALX1	ENSG00000180318	15.6577	0.455682	0.2654	0.161	0.17618	0.171457	-0.188428	-0.370729	Background	NA	Background	NA
ALX3	ENSG00000156150	10.8528	0.497913	0.45102	0.15	0.019117	-0.27842	NA	-0.326091	OMIM AR	NA	OMIM AR	NA
ALX4	ENSG00000052850	12.0736	0.473966	0.227	0.155	0.35736	0.32813	NA	-0.572922	OMIM AD	NA	OMIM AD	NA
ALYREF	ENSG00000183684	NA	0.277819	0	NA	0.92567	-0.165507	NA	-1.48582	Background	NA	Background	NA
AMACR	ENSG00000242110	90.1951	0.70916	0.35515	0.661	0.027363	0.395059	-1.54339	1.11546	OMIM AR	NA	OMIM AR	NA
AMBN	ENSG00000178522	73.9576	0.597574	0.73965	0.78	1.0497e-09	1.25645	-1.2003	1.29023	Background	NA	Background	NA
AMBP	ENSG00000106927	29.1527	0.605071	0.9455	0.564	2.7886e-13	0.131176	0.137579	0.567043	Background	NA	Background	NA
AMBRA1	ENSG00000110497	34.3534	0.300998	0.054064	0.2	1	-1.55947	1.29818	-1.85638	Background	NA	Background	NA
1	ENSG00000123505	9.70457	0.434137	0.059898	NA	0.98227	-0.416469	0.782188	-1.32986	Background	NA	Background	NA
AMDHD1	ENSG00000139344	61.5719	0.808762	0.74584	0.793	3.1269e-08	0.272252	NA	1.3444	Background	NA	Background	NA
AMDHD2	ENSG00000162066	6.62765	0.445909	0.43113	0.198	0.002313	-0.280197	NA	-0.403527	Background	NA	Background	NA
AMELX	ENSG00000125363	13.0546	0.322037	0.36655	0.142	0.074507	-0.225557	NA	-0.767978	Background on X	NA	Background on X	NA
AMER1	ENSG00000184675	NA	0.455187	0.17658	NA	0.8538	-0.688417	NA	-0.972009	Essential on X	NA	Essential on X	NA
AMER2	ENSG00000165566	NA	0.466483	0.3123	NA	0.083487	0.477228	0.449678	-0.0648173	Background	NA	Background	NA
AMER3	ENSG00000178171	NA	0.495105	0.17132	NA	0.61869	0.384198	0.348348	-0.386622	Background	NA	Background	NA
AMFR	ENSG00000159461	66.8673	0.345912	0.39626	0.602	5.8368e-05	-1.01876	NA	-0.334916	Background	NA	Background	NA
AMH	ENSG00000104899	NA	0.487953	1.2079	NA	3.3974e-12	NA	NA	0.853435	OMIM AR	NA	OMIM AR	NA
AMHR2	ENSG00000135409	5.68004	0.520159	0.64255	0.206	2.7013e-10	-0.709583	0.575993	-0.343552	OMIM AR	NA	OMIM AR	NA
AMICA1	ENSG00000160593	8.61761	0.643843	0.45402	0.24	0.000747	NA	-0.605132	0.351622	Background	NA	Background	NA
AMIGO1	ENSG00000181754	59.359	0.378754	0	NA	0.98411	-0.653351	0.663906	-1.2139	Background	NA	Background	NA
AMIGO2	ENSG00000139211	71.6722	0.324822	0.17487	0.16	0.59743	-0.910381	1.29405	-1.3354	Background	NA	Background	NA
AMIGO3	ENSG00000176020	54.1695	0.6413	0.6651	0.692	0.00020785	-0.728566	0.437271	0.378887	Background	NA	Background	NA
AMMECR1	ENSG00000101935	18.5563	0.338048	0.099529	0.0853	0.82117	-0.159292	NA	-1.42123	Background on X	NA	Background on X	NA
AMMECR1L	ENSG00000144233	17.1516	0.444118	0.0537	NA	0.9913	0.06077	0.776384	-1.16324	Background	NA	Background	NA
AMN	ENSG00000166126	NA	0.541308	0.46738	NA	0.00026529	-0.0148923	NA	0.312361	OMIM AR	NA	OMIM AR	NA
AMN1	ENSG00000151743	39.7046	0.324136	0.23365	0.706	0.32526	-0.373514	0.889266	-0.612414	Background	NA	Background	NA
AMOT	ENSG00000126016	90.4236	0.369929	0.1162	0.111	0.99666	-0.351182	NA	-1.32216	Background on X	NA	Background on X	NA
AMOTL1	ENSG00000166025	74.4816	0.342416	0.3015	0.671	0.0018316	-0.10677	0.319597	-0.116581	Background	NA	Background	NA
AMOTL2	ENSG00000114019	85.0502	0.599411	0.24521	0.467	0.15515	0.767866	-0.0929212	0.371153	Background	NA	Background	NA
AMPD1	ENSG00000116748	2.90412	0.535055	0.90289	0.126	1.9099e-21	0.168165	-0.373352	0.173233	OMIM AD	NA	OMIM AD	NA
AMPD2	ENSG00000116337	2.78707	0.379723	0.43012	0.0601	4.5084e-07	-1.93456	1.5795	-1.31825	NDD	NA	NDD AR	NA
AMPD3	ENSG00000133805	0.501672	0.422424	0.64927	0.0203	1.1323e-12	-0.129584	0.176696	-0.431294	Background	NA	Background	NA
AMPH	ENSG00000078053	93.6789	0.42241	0.37439	0.696	1.7006e-05	-0.234211	0.231939	0.114914	Background	NA	Background	NA
AMT	ENSG00000145020	3.33333	0.697668	0.42008	0.0987	0.0027214	-0.370388	0.0754806	-0.04662	OMIM AR	NA	NDD AR	NA
AMTN	ENSG00000187689	53.4281	0.739038	1.2247	0.763	8.1348e-11	0.431154	-0.969561	1.47977	Background	NA	Background	NA
AMY1C	ENSG00000187733	NA	0.276584	0.7664	NA	0.0033974	NA	NA	-0.218478	Background	NA	Background	NA
AMY2A	ENSG00000243480	NA	0.417171	1.1214	NA	8.5411e-12	NA	NA	0.548861	Background	NA	Background	NA
AMY2B	ENSG00000240038	5.69119	0.540183	1.3259	0.232	5.8844e-30	0.459407	-0.918698	0.680993	Background	NA	Background	NA
AMZ1	ENSG00000174945	NA	0.538412	1.61	NA	3.7114e-23	3.40919	-1.14874	1.95625	Background	NA	Background	NA
AMZ2	ENSG00000196704	92.0067	0.55668	0.92596	0.995	2.0652e-09	0.0588993	-0.797888	1.15952	Background	NA	Background	NA
ANAPC1	ENSG00000153107	NA	0.36907	0.2007	NA	0.94532	-1.33431	NA	-1.44393	Background	NA	Background	NA
ANAPC10	ENSG00000164162	36.5273	0.462318	0.50226	0.553	0.0055077	-0.064355	0.0459245	0.0858033	Background	NA	Background	NA
ANAPC11	ENSG00000141552	12.9153	0.407836	0.23351	0.21	0.33285	0.163436	-0.539345	-0.438189	Background	NA	Background	NA
ANAPC13	ENSG00000129055	27.0847	0.398631	1.0648	0.576	0.0013703	-0.0141812	0.438849	0.176229	Background	NA	Background	NA
ANAPC15	ENSG00000110200	NA	0.331629	0.24632	NA	0.29581	-0.0940331	0.339832	-0.608993	Background	NA	Background	NA
ANAPC16	ENSG00000166295	NA	0.393369	0.56178	NA	0.022882	0.337579	0.0962243	0.0236427	Background	NA	Background	NA
ANAPC2	ENSG00000176248	77.0736	0.256445	0.055487	0.157	0.99993	-1.33892	1.23698	-1.79875	Background	NA	Background	NA
ANAPC4	ENSG00000053900	69.9275	0.286381	0.30385	0.578	0.00069453	-1.26253	1.3329	-0.790278	Background	NA	Background	NA
ANAPC5	ENSG00000089053	13.5563	0.355035	0.52393	0.342	1.6499e-09	-0.890951	0.865828	-0.674496	Background	NA	Background	NA
ANAPC7	ENSG00000196510	75.0334	0.472768	0.17728	0.235	0.8485	-1.02259	0.397572	-0.959705	Background	NA	Background	NA
ANG	ENSG00000214274	13.8796	0.498508	0	NA	0.28738	0.143652	0.336298	-0.538735	OMIM AD	NA	OMIM AD	NA
ANGEL1	ENSG00000013523	43.5173	0.477763	0.52959	0.655	9.2452e-09	0.42251	-0.394134	0.435468	Background	NA	Background	NA
ANGEL2	ENSG00000174606	22.7202	0.548493	0.45257	0.406	5.565e-06	-0.370388	0.837572	-0.194514	Background	NA	Background	NA
ANGPT1	ENSG00000154188	29.019	0.351838	0.14716	0.0685	0.95208	-0.257474	0.521875	-1.33312	Background	NA	Background	NA
ANGPT2	ENSG00000091879	25.8528	0.36844	0.17936	0.23	0.83208	-0.382151	0.552676	-1.14562	Background	NA	Background	NA
ANGPT4	ENSG00000101280	77.029	0.442572	0.93552	0.773	4.5492e-15	0.108006	-0.190582	0.631796	Background	NA	Background	NA
ANGPTL1	ENSG00000116194	38.7904	0.44994	0.8488	0.658	1.2103e-10	-0.0996427	-0.338724	0.415401	Background	NA	Background	NA
ANGPTL2	ENSG00000136859	36.7113	0.350685	0.37808	0.321	0.0014712	-0.799331	1.15306	-0.768837	Background	NA	Background	NA
ANGPTL3	ENSG00000132855	68.1605	0.561981	0.90334	0.869	1.6455e-13	0.0129146	0.162623	0.759883	OMIM AR	NA	OMIM AR	NA
ANGPTL4	ENSG00000167772	66.9732	0.661393	0.86519	0.837	2.3089e-11	0.24106	-0.637541	1.12884	Background	NA	Background	NA
ANGPTL5	ENSG00000187151	29.7492	0.595065	0.85394	0.628	4.1332e-10	1.34657	-1.70419	1.2705	Background	NA	Background	NA
ANGPTL6	ENSG00000130812	NA	0.471007	0.7634	NA	2.3705e-08	0.561984	NA	0.490619	Background	NA	Background	NA
ANGPTL7	ENSG00000171819	27.2185	0.475048	1.2487	0.54	9.168e-17	0.201134	0.331775	0.446807	Background	NA	Background	NA
ANHX	ENSG00000227059	NA	0.384171	0.2515	NA	0.22619	NA	0.202623	-0.44941	Background	NA	Background	NA
ANK1	ENSG00000029534	95.1171	0.30211	0.096997	0.109	1	-2.11762	1.04743	-1.81558	OMIM AD	NA	OMIM AD	NA
ANK2	ENSG00000145362	95.6076	0.440497	0.062573	0.363	1	-3.30542	1.09405	-1.67852	OMIM AD	NA	OMIM AD	NA
ANK3	ENSG00000151150	99.136	0.420731	0.049308	0.202	1	-4.79425	1.1937	-2.17778	NDD	NA	NDD AR	NA
ANKAR	ENSG00000151687	85.7246	0.518353	0.85289	0.989	1.02e-31	0.943296	-0.272402	1.10041	Background	NA	Background	NA
ANKDD1A	ENSG00000166839	36.3322	0.642748	0.92623	0.622	7.7415e-17	1.12944	-0.812162	1.13201	Background	NA	Background	NA
ANKEF1	ENSG00000132623	NA	0.603036	0.638	NA	8.5371e-10	0.441941	-1.06688	0.906916	Background	NA	Background	NA
ANKFN1	ENSG00000153930	80.4013	0.569273	0.53026	0.793	2.0906e-10	-0.18475	-0.442373	0.660587	Background	NA	Background	NA
ANKFY1	ENSG00000185722	77.0234	0.339388	0.18867	0.491	0.95629	-1.39402	1.66983	-1.43743	Background	NA	Background	NA
ANKH	ENSG00000154122	10.2954	0.320926	0.23749	0.115	0.27856	-0.508436	0.506022	-1.0342	OMIM AD	NA	NDD AR and AD	NA
ANKHD1	ENSG00000131503	94.437	0.580352	0.056598	0.407	1	-2.30588	1.72574	-1.35397	Background	NA	Background	NA
ANKHD1-EIF4EBP3	ENSG00000254996	NA	0.580352	0.056598	NA	1	-2.14647	1.74723	-1.46322	Background	NA	Background	NA
ANKIB1	ENSG00000001629	67.5585	0.412545	0.098617	0.413	0.99996	0.449514	1.51075	-1.02434	Background	NA	Background	NA
ANKK1	ENSG00000170209	25.262	0.754785	0.79963	0.549	7.4008e-12	3.07154	-2.34261	1.97547	Background	NA	Background	NA
ANKLE1	ENSG00000160117	63.573	0.810901	1.0361	0.897	5.2059e-18	2.80968	NA	2.30875	Background	NA	Background	NA
ANKLE2	ENSG00000176915	80.0892	0.635885	0.59338	0.805	1.0099e-10	0.561014	-0.138793	0.900642	Background	NA	Background	NA
ANKMY1	ENSG00000144504	97.2742	0.635167	0.92588	0.93	2.6293e-24	1.86945	-1.51563	1.82645	Background	NA	Background	NA
ANKMY2	ENSG00000106524	33.7402	0.386382	0.57057	0.541	3.5166e-06	0.38481	-0.347775	0.174339	Background	NA	Background	NA
ANKRA2	ENSG00000164331	49.5151	0.379571	0.64573	0.737	3.5443e-06	-0.734366	0.663657	-0.108205	Background	NA	Background	NA
ANKRD1	ENSG00000148677	59.3534	0.484785	0.87993	0.821	2.6259e-10	0.148643	0.175992	0.587006	Background	NA	Background	NA
ANKRD10	ENSG00000088448	61.3824	0.392931	0.26933	0.479	0.1645	-0.308807	NA	-0.357203	Background	NA	Background	NA
ANKRD11	ENSG00000167522	98.7068	0.375432	0.046779	0.0131	1	-3.05923	0.953917	-1.96132	NDD	NA	NDD AD	HI
ANKRD12	ENSG00000101745	82.709	0.58373	0.11286	0.59	1	-1.297	-0.259877	-0.502498	Background	NA	Background	NA
ANKRD13A	ENSG00000076513	66.243	0.401805	0.35927	0.692	0.00020646	-0.797816	0.977754	-0.302034	Background	NA	Background	NA
ANKRD13B	ENSG00000198720	58.6622	0.292145	0.22652	0.361	0.36217	-0.935518	NA	-1.00268	Background	NA	Background	NA
ANKRD13C	ENSG00000118454	64.2252	0.367007	0.09587	0.19	0.99793	-0.774646	0.924404	-1.39639	Background	NA	Background	NA
ANKRD13D	ENSG00000172932	66.2375	0.310184	0.22764	0.318	0.34912	-0.874642	1.03134	-1.02137	Background	NA	Background	NA
ANKRD16	ENSG00000134461	83.4392	0.507176	0.90029	0.938	7.4267e-10	0.434985	-0.727121	1.06421	Background	NA	Background	NA
ANKRD17	ENSG00000132466	96.689	0.24467	0.019796	0.0262	1	-4.04284	2.59839	-2.81045	Background	NA	Background	NA
ANKRD18A	ENSG00000180071	74.476	0.642315	0.59923	NA	8.7789e-11	NA	-1.48976	1.22935	Background	NA	Background	NA
ANKRD18B	ENSG00000230453	NA	0.485701	0.57752	NA	1.492e-10	NA	0.110475	0.198633	Background	NA	Background	NA
ANKRD2	ENSG00000165887	82.7035	0.677533	0.79367	0.928	1.4714e-08	0.147484	-1.14421	1.32919	Background	NA	Background	NA
ANKRD20A1	ENSG00000196774	NA	0.43415	1.0824	NA	3.3618e-06	NA	NA	0.570003	Background	NA	Background	NA
ANKRD20A2	ENSG00000183148	NA	0.332841	2.174	NA	0.00033379	NA	NA	1.18982	Background	NA	Background	NA
ANKRD22	ENSG00000152766	47.2185	0.501987	1.1123	0.772	1.1192e-09	0.711801	-0.33281	0.917322	Background	NA	Background	NA
ANKRD23	ENSG00000163126	62.0847	0.640161	1.4263	0.909	3.5366e-19	0.294264	-0.754085	1.46163	Background	NA	Background	NA
ANKRD24	ENSG00000089847	81.3434	0.530509	0.67075	0.852	3.2559e-16	2.75645	NA	1.48635	Background	NA	Background	NA
ANKRD26	ENSG00000107890	87.1293	0.605254	0.58311	0.985	3.5745e-24	0.260792	-1.57562	1.28332	Background	NA	Background	NA
ANKRD27	ENSG00000105186	91.2486	0.388081	0.8749	0.956	3.8647e-31	-0.471373	-0.798103	0.702482	Background	NA	Background	NA
ANKRD28	ENSG00000206560	52.0401	0.384195	0.074738	NA	1	-0.250164	1.03289	-1.22157	Background	NA	Background	NA
ANKRD29	ENSG00000154065	48.1048	0.448384	0.84805	0.736	6.3522e-09	-0.325564	0.719281	0.182396	Background	NA	Background	NA
ANKRD30A	ENSG00000148513	90.7469	0.569575	1.0309	0.991	2.685e-45	1.83908	NA	1.69133	Background	NA	Background	NA
ANKRD30B	ENSG00000180777	77.1293	0.525934	0.7017	NA	1.5988e-21	1.32687	-0.099653	0.839662	Background	NA	Background	NA
ANKRD30BL	ENSG00000163046	NA	0.523518	NA	NA	NA	NA	NA	0.287984	Background	NA	Background	NA
ANKRD31	ENSG00000145700	NA	0.618766	0.67323	NA	1.8697e-21	NA	-0.807933	0.905159	Background	NA	Background	NA
ANKRD32	ENSG00000133302	74.4649	0.47346	0.49867	0.709	5.8495e-10	NA	0.746812	0.140189	Background	NA	Background	NA
ANKRD33	ENSG00000167612	85.0836	0.545457	1.4078	0.917	1.4957e-17	1.48276	-0.454177	1.53645	Background	NA	Background	NA
ANKRD33B	ENSG00000164236	NA	0.309232	0.21343	NA	0.43225	NA	NA	-0.999446	Background	NA	Background	NA
ANKRD34A	ENSG00000181039	41.5162	0.371386	0	0.0382	0.98103	-0.910027	0.595848	-1.54371	Background	NA	Background	NA
ANKRD34B	ENSG00000189127	66.8618	0.631713	1.405	0.87	1.8309e-14	0.00569623	-0.132476	1.20282	Background	NA	Background	NA
ANKRD34C	ENSG00000235711	46.388	0.416175	0.26465	NA	0.21455	NA	0.162907	-0.357689	Background	NA	Background	NA
ANKRD35	ENSG00000198483	89.4147	0.746443	0.83833	0.993	1.6568e-25	1.50384	-0.382966	1.63938	Background	NA	Background	NA
ANKRD36	ENSG00000135976	NA	0.379929	1.2267	NA	8.3217e-86	NA	NA	0.519647	Background	NA	Background	NA
ANKRD36C	ENSG00000174501	NA	0.424827	NA	NA	NA	NA	NA	-0.338151	Background	NA	Background	NA
ANKRD37	ENSG00000186352	45.68	0.556948	0.68377	0.687	0.00053673	0.287403	-0.871232	0.765074	Background	NA	Background	NA
ANKRD39	ENSG00000213337	51.9732	0.359419	0.61136	0.604	0.00090169	-0.0601661	NA	0.0522191	Background	NA	Background	NA
ANKRD40	ENSG00000154945	52.6756	0.586918	0.24515	0.544	0.25435	-0.0320032	NA	0.0795538	Background	NA	Background	NA
ANKRD42	ENSG00000137494	55.0167	0.470081	0.81946	0.849	2.1439e-10	0.0840319	0.58393	0.427152	Background	NA	Background	NA
ANKRD44	ENSG00000065413	36.6555	0.40207	0.2302	0.162	0.33657	-0.513786	1.1629	-0.997996	Background	NA	Background	NA
ANKRD45	ENSG00000183831	51.1873	0.636798	0.54865	0.785	0.00058172	0.206036	-0.997131	0.930383	Background	NA	Background	NA
ANKRD46	ENSG00000186106	42.7035	0.307098	0.18958	0.158	0.51507	-0.209621	0.532156	-1.04323	Background	NA	Background	NA
ANKRD49	ENSG00000168876	43.4504	0.361567	0.68361	0.731	0.00053732	-0.0715734	0.490021	0.0482754	Background	NA	Background	NA
ANKRD50	ENSG00000151458	95.9253	0.331567	0.17464	0.493	0.9792	-2.57369	0.768826	-1.4578	Background	NA	Background	NA
ANKRD52	ENSG00000139645	60.2397	0.291658	0.018933	NA	1	-1.02518	1.50087	-1.70122	Background	NA	Background	NA
ANKRD53	ENSG00000144031	85.262	0.629852	0.82594	0.781	4.0883e-07	0.290878	NA	1.07487	Background	NA	Background	NA
ANKRD54	ENSG00000100124	NA	0.418519	0.44126	NA	0.002006	0.43267	NA	0.0847673	Background	NA	Background	NA
ANKRD55	ENSG00000164512	68.194	0.615995	0.57079	0.836	6.7577e-08	-0.833911	-0.145025	0.549073	Background	NA	Background	NA
ANKRD6	ENSG00000135299	73.1661	0.590487	0.64063	0.92	1.1728e-11	1.07507	-0.928396	1.22342	Background	NA	Background	NA
ANKRD60	ENSG00000124227	NA	0.718938	0.95161	NA	2.9807e-05	NA	-1.27062	1.48942	Background	NA	Background	NA
ANKRD61	ENSG00000157999	NA	0.546013	0.54533	NA	0.0039262	NA	-0.647816	0.586551	Background	NA	Background	NA
ANKRD62	ENSG00000181626	NA	0.498908	0.2314	NA	0.301	NA	-0.227556	-0.0837344	Background	NA	Background	NA
ANKRD63	ENSG00000230778	NA	0.321454	0.20885	NA	0.37559	NA	1.21261	-1.08589	Background	NA	Background	NA
ANKRD65	ENSG00000235098	NA	0.513663	1.8729	NA	5.0619e-09	NA	NA	1.51458	Background	NA	Background	NA
ANKRD66	ENSG00000230062	NA	0.62446	1.0607	NA	1.6946e-05	NA	-0.341253	1.00462	Background	NA	Background	NA
ANKRD7	ENSG00000106013	44.9052	0.383279	0.72338	0.724	4.2975e-06	0.505304	-0.0703845	0.367294	Background	NA	Background	NA
ANKRD9	ENSG00000156381	NA	0.320661	0.25594	NA	0.29363	NA	1.04229	-0.941182	Background	NA	Background	NA
ANKS1A	ENSG00000064999	78.1327	0.433387	0.20402	0.396	0.80916	-0.746754	0.248902	-0.767758	Background	NA	Background	NA
ANKS1B	ENSG00000185046	57.3133	0.383823	0.11454	0.269	0.99998	-1.87824	1.32276	-1.65501	Background	NA	Background	NA
ANKS3	ENSG00000168096	89.5541	0.515546	0.48417	0.617	1.8852e-07	0.914655	0.19739	0.517904	Background	NA	Background	NA
ANKS4B	ENSG00000175311	47.8818	0.510496	0.71328	0.67	1.4867e-05	-0.257474	-0.148046	0.397775	Background	NA	Background	NA
ANKS6	ENSG00000165138	83.3668	0.508181	0.44408	0.678	6.9447e-06	0.618404	NA	0.575918	Essential	NA	Essential	NA
ANKUB1	ENSG00000206199	NA	0.623263	0.73351	NA	1.1953e-08	NA	-0.915653	0.99208	Background	NA	Background	NA
ANKZF1	ENSG00000163516	36.5775	0.647857	0.94854	0.692	5.8245e-26	0.542741	-0.535099	1.00895	Background	NA	Background	NA
ANLN	ENSG00000011426	88.8629	0.421452	0.23938	0.758	0.14261	0.195975	0.120822	0.122463	Background	NA	Background	NA
ANO1	ENSG00000131620	79.7826	0.404268	0.19914	0.636	0.87426	-0.378675	0.533233	-0.662771	Background	NA	Background	NA
ANO10	ENSG00000160746	75.0279	0.526339	0.80866	0.872	1.0162e-14	0.460921	-0.399983	0.905796	OMIM AR	NA	NDD AR	NA
ANO2	ENSG00000047617	84.7938	0.605061	0.74277	0.841	1.7082e-22	1.24748	-0.799076	1.27457	Background	NA	Background	NA
ANO3	ENSG00000134343	77.7815	0.299673	0.58425	0.876	1.2489e-17	-1.77365	1.43968	-0.521471	Background	NA	Background	NA
ANO4	ENSG00000151572	79.136	0.340018	0.29767	0.811	0.00032204	-1.29863	1.22312	-0.488291	Background	NA	Background	NA
ANO5	ENSG00000171714	83.7012	0.644083	0.73404	0.971	2.8542e-22	-0.470293	-0.559095	0.998061	Background	NA	Background	NA
ANO6	ENSG00000177119	94.9889	0.413583	0.90322	0.996	7.3158e-32	-0.171025	0.457627	0.554096	OMIM AR	NA	OMIM AR	NA
ANO7	ENSG00000146205	94.8941	0.553637	1.1057	0.987	3.4578e-42	2.39589	NA	1.8613	Background	NA	Background	NA
ANO8	ENSG00000074855	80.3902	0.289281	0.18186	0.51	0.95634	-0.892824	NA	-1.24144	Background	NA	Background	NA
ANO9	ENSG00000185101	84.6321	0.422842	0.67501	0.851	8.4487e-16	-0.0794102	NA	0.511487	Background	NA	Background	NA
ANP32A	ENSG00000140350	40.825	0.318723	0	0.455	0.98961	-0.282255	0.896518	-1.26719	Background	NA	Background	NA
ANP32B	ENSG00000136938	48.7402	0.375654	0.069731	NA	0.95827	0.061126	0.454307	-0.998452	Background	NA	Background	NA
ANP32D	ENSG00000139223	47.8763	0.78733	NA	0.595	NA	0.254696	-2.17641	1.71187	Background	NA	Background	NA
ANP32E	ENSG00000143401	73.534	0.293289	0.1344	0.58	0.84376	-0.226732	0.823621	-0.962033	Background	NA	Background	NA
ANPEP	ENSG00000166825	89.8997	0.417295	0.45019	0.656	3.7492e-09	-0.525019	0.556666	-0.0369388	Background	NA	Background	NA
ANTXR1	ENSG00000169604	20.8417	0.375086	0.14272	0.156	0.98631	0.156664	0.815284	-1.25146	Background	NA	Background	NA
ANTXR2	ENSG00000163297	21.1594	0.46408	0.26791	0.54	0.086921	0.0847436	-0.119436	-0.047943	OMIM AR	NA	OMIM AR	NA
ANTXRL	ENSG00000198250	NA	0.762345	0.6126	NA	3.1476e-08	NA	-1.07536	1.31173	Background	NA	Background	NA
ANXA1	ENSG00000135046	61.3768	0.355513	0.65917	0.826	1.2009e-07	-0.00384058	0.206881	0.223469	Background	NA	Background	NA
ANXA10	ENSG00000109511	59.3478	0.54378	0.86855	0.877	9.5506e-14	0.407982	-0.412855	0.924126	Background	NA	Background	NA
ANXA11	ENSG00000122359	97.4303	0.603761	0.66779	0.933	4.7001e-10	0.616793	0.767871	0.808969	Background	NA	Background	NA
ANXA13	ENSG00000104537	89.2586	0.675744	0.72722	0.939	4.2441e-10	1.45611	-1.4792	1.68264	Background	NA	Background	NA
ANXA2	ENSG00000182718	93.7625	0.334022	0.47644	0.776	9.7728e-05	-0.408444	-0.240081	0.155762	Background	NA	Background	NA
ANXA2R	ENSG00000177721	NA	0.587552	NA	NA	NA	0.0679886	0.190083	0.291294	Background	NA	Background	NA
ANXA3	ENSG00000138772	66.8562	0.565647	0.86138	0.912	6.5152e-12	1.11456	-1.60537	1.44879	Background	NA	Background	NA
ANXA4	ENSG00000196975	61.3712	0.470752	0.6689	0.873	1.1858e-08	0.228494	-0.00103152	0.559965	Background	NA	Background	NA
ANXA5	ENSG00000164111	64.2196	0.529957	1.013	0.896	3.7978e-15	-0.140372	0.36606	0.688983	Background	NA	Background	NA
ANXA6	ENSG00000197043	86.5719	0.436754	0.49149	0.992	1.0804e-08	0.147575	0.994238	0.29696	Background	NA	Background	NA
ANXA7	ENSG00000138279	88.8573	0.62714	0.63772	0.968	8.5846e-10	-0.0612323	0.167941	0.839671	Background	NA	Background	NA
ANXA8	ENSG00000165390	NA	0.35151	NA	NA	NA	NA	NA	-0.8033	Background	NA	Background	NA
ANXA8L1	ENSG00000150165	NA	0.301293	0	NA	0.33439	NA	NA	-1.11791	Background	NA	Background	NA
ANXA9	ENSG00000143412	69.3423	0.793672	1.0266	0.942	2.9752e-17	1.33819	-1.53223	1.97746	Background	NA	Background	NA
AOAH	ENSG00000136250	NA	0.614496	0.68958	NA	4.3783e-14	0.821776	-1.82486	1.2714	Background	NA	Background	NA
AOC1	ENSG00000002726	NA	0.455543	0.62899	NA	6.7236e-08	0.767866	-0.602018	0.512708	Background	NA	Background	NA
AOC2	ENSG00000131480	96.7726	0.479037	0.89249	0.99	3.2599e-15	-0.208278	0.577254	0.621482	Background	NA	Background	NA
AOC3	ENSG00000131471	86.1315	0.531531	0.71048	0.93	6.267e-11	0.391769	-0.631809	0.976037	Background	NA	Background	NA
AOX1	ENSG00000138356	88.6455	0.506779	0.75345	0.979	1.171e-31	-0.596072	-0.323047	0.707892	Background	NA	Background	NA
AP1AR	ENSG00000138660	62.0792	0.437915	0.26608	0.76	0.14205	-0.0673845	0.370158	-0.0163913	Background	NA	Background	NA
AP1B1	ENSG00000100280	96.7447	0.299082	0.13327	0.435	0.99828	-1.26779	1.06	-1.37373	Background	NA	Background	NA
AP1G1	ENSG00000166747	84.3645	0.410124	0.095868	0.247	0.99998	-1.28686	1.48276	-1.48343	Background	NA	Background	NA
AP1G2	ENSG00000213983	83.6511	0.786657	0.95695	0.976	5.0978e-28	0.460213	-0.178986	1.4648	Background	NA	Background	NA
AP1M1	ENSG00000072958	87.291	0.188529	0.19213	0.467	0.71251	-0.684546	1.32313	-1.31251	Background	NA	Background	NA
AP1M2	ENSG00000129354	57.9431	0.418338	0.69872	0.755	2.1436e-08	0.134205	0.811126	0.169919	Background	NA	Background	NA
AP1S1	ENSG00000106367	35.8974	0.258323	0.3335	0.611	0.099959	-0.195185	NA	-0.466358	NDD	NA	NDD AR	NA
AP1S2	ENSG00000182287	31.4103	0.376112	0	NA	0.86702	-0.220811	NA	-1.28759	Background on X	NA	NDD XR	NA
AP1S3	ENSG00000152056	21.7224	0.571033	0.47165	0.438	0.016298	0.599597	-0.358234	0.37146	IEI AR	NA	IEI	NA
AP2A1	ENSG00000196961	80.0836	0.229229	0.021266	0.142	1	-1.44926	NA	-1.96758	Background	NA	Background	NA
AP2A2	ENSG00000183020	60.6633	0.179415	0.022726	0.104	1	-1.65615	1.87513	-2.25033	Background	NA	Background	NA
AP2B1	ENSG00000006125	85.6689	0.229595	0.13319	0.156	0.9983	-1.36637	1.70797	-1.90613	Background	NA	Background	NA
AP2M1	ENSG00000161203	64.9666	0.309181	0.040028	0.206	0.99919	-0.487589	1.08578	-1.48722	Background	NA	Background	NA
AP3B1	ENSG00000132842	76.8227	0.462564	0.2162	0.483	0.61532	-0.53874	0.444593	-0.548584	IEI AR	NA	NDD AR	NA
AP3B2	ENSG00000103723	45.825	0.326841	0.20632	NA	0.77198	-1.46442	1.269	-1.51005	NDD	NA	NDD AR	NA
AP3D1	ENSG00000065000	79.4816	0.238926	0.17879	0.225	0.98648	-1.24225	1.6101	-1.77295	IEI AR	NA	IEI	NA
AP3M1	ENSG00000185009	71.6667	0.345928	0.32645	0.591	0.026524	-0.599342	0.42616	-0.310638	Background	NA	Background	NA
AP3M2	ENSG00000070718	78.835	0.394509	0.69938	0.923	1.972e-07	-0.549522	0.958237	0.119602	Background	NA	Background	NA
AP3S1	ENSG00000177879	44.1806	0.44608	0.90493	0.613	1.0159e-05	-0.168181	NA	0.377748	Background	NA	Background	NA
AP3S2	ENSG00000157823	51.9677	0.423354	0.79484	0.687	2.3273e-05	0.146325	0.0973078	0.341481	Background	NA	Background	NA
AP4B1	ENSG00000134262	80.3846	0.62193	0.56921	0.939	1.335e-09	-0.337234	-0.0632538	0.751377	NDD	NA	NDD AR	NA
AP4E1	ENSG00000081014	84.7882	0.530435	0.28396	0.691	0.0027529	-0.239827	-0.262379	0.345894	NDD	NA	NDD AR	NA
AP4M1	ENSG00000221838	55.786	0.400587	0.94658	0.788	4.4873e-17	-0.148657	NA	0.495177	OMIM AR	NA	NDD AR	NA
AP4S1	ENSG00000100478	11.3545	0.4953	0.95822	0.382	1.7275e-06	0.248992	-0.0622169	0.285325	NDD	NA	NDD AR	NA
AP5B1	ENSG00000254470	NA	0.410205	0.83523	NA	4.2746e-11	0.31646	0.932342	-0.0376349	Background	NA	Background	NA
AP5M1	ENSG00000053770	NA	0.505947	0.72744	NA	1.3325e-09	0.13385	-0.612667	0.540346	Background	NA	Background	NA
AP5S1	ENSG00000125843	NA	0.628546	1.0141	NA	9.0339e-05	0.22582	-0.878558	1.05979	Background	NA	Background	NA
AP5Z1	ENSG00000242802	NA	0.523052	1.1392	NA	7.2894e-31	0.53482	-1.21863	1.06867	OMIM AR	NA	OMIM AR	NA
APAF1	ENSG00000120868	20.9532	0.559817	0.3251	0.456	9.6242e-06	-0.895424	0.270082	-0.181451	Background	NA	Background	NA
APBA1	ENSG00000107282	79.476	0.218134	0.21493	0.188	0.53701	-1.43857	1.55654	-1.60271	Background	NA	Background	NA
APBA2	ENSG00000034053	95.2787	0.340316	0.19454	0.451	0.74272	-0.300338	1.00989	-0.903268	Background	NA	Background	NA
APBA3	ENSG00000011132	84.7826	0.922888	0.85279	0.892	2.0716e-12	2.5319	-1.58648	2.37916	Background	NA	Background	NA
APBB1	ENSG00000166313	92.553	0.411037	0.1528	0.121	0.96811	-0.295437	1.07944	-1.19508	Background	NA	Background	NA
APBB1IP	ENSG00000077420	65.7302	0.470844	0.17649	0.403	0.85443	-0.263533	0.0186117	-0.605504	Background	NA	Background	NA
APBB2	ENSG00000163697	92.748	0.347111	0.25958	0.741	0.065197	0.274215	0.617543	-0.0599233	Background	NA	Background	NA
APBB3	ENSG00000113108	98.0323	0.584347	0.66395	0.926	5.0783e-10	0.418676	0.27294	0.849482	Background	NA	Background	NA
APC	ENSG00000134982	0.25641	0.524109	0.09718	0.00386	1	-4.03039	0.757627	-2.08662	OMIM AD	NA	OMIM AD	NA
APC2	ENSG00000115266	NA	0.354699	0.11972	NA	0.99994	-0.525019	1.87398	-1.60455	NDD	NA	NDD AR	NA
APCDD1	ENSG00000154856	78.4838	0.418939	0.36279	0.555	0.0073159	0.308792	0.587522	-0.0114706	Background	NA	Background	NA
APCDD1L	ENSG00000198768	79.4705	0.680801	0.33825	0.649	0.058959	0.785235	-0.126038	0.742478	Background	NA	Background	NA
APCS	ENSG00000132703	73.9521	0.468453	0.82771	0.914	0.031714	-0.0590066	0.456757	0.504887	Background	NA	Background	NA
APEH	ENSG00000164062	77.7759	0.473257	0.60117	0.724	5.0018e-13	-0.64185	0.707751	0.0939742	Background	NA	Background	NA
APEX1	ENSG00000100823	66.9454	0.493095	0.78591	0.885	1.9191e-07	0.0573844	-0.0303292	0.649695	Background	NA	Background	NA
APEX2	ENSG00000169188	59.5652	0.408118	0	NA	0.97302	0.287394	NA	-0.959996	Background on X	NA	Background on X	NA
APH1A	ENSG00000117362	72.0903	0.338387	0.14293	0.646	0.79479	-0.290987	0.974394	-0.860346	Background	NA	Background	NA
APH1B	ENSG00000138613	90.6689	0.45941	1.16	0.87	2.8377e-11	0.504946	NA	1.08061	Background	NA	Background	NA
API5	ENSG00000166181	83.1494	0.333059	0.030306	0.385	0.99996	-0.737394	0.816413	-1.26389	Background	NA	Background	NA
APIP	ENSG00000149089	59.3423	0.438623	1.1652	0.884	2.6927e-11	0.505304	-0.62065	0.975308	Background	NA	Background	NA
APITD1-CORT	ENSG00000251503	NA	0.373723	0.99071	NA	5.75e-06	-0.184132	NA	0.171549	Background	NA	Background	NA
APLF	ENSG00000169621	73.5284	0.659608	1.1021	0.957	1.3266e-18	1.03283	-1.24587	1.67341	Background	NA	Background	NA
APLN	ENSG00000171388	NA	0.510322	0	NA	0.45897	NA	NA	-0.558451	Background on X	NA	Background on X	NA
APLNR	ENSG00000134817	NA	0.407702	0.10523	NA	0.78907	-0.177979	0.51447	-0.884856	Background	NA	Background	NA
APLP1	ENSG00000105290	3.36678	0.41887	0.25023	0.0546	0.12235	-0.581781	1.29504	-1.04916	Background	NA	Background	NA
APLP2	ENSG00000084234	1.2709	0.53634	0.22544	0.0205	0.37966	0.221012	0.290681	-0.611057	Background	NA	Background	NA
APMAP	ENSG00000101474	NA	0.574981	0.86247	NA	9.3261e-11	0.793613	-1.16671	1.07304	Background	NA	Background	NA
APOA1	ENSG00000118137	42.9877	0.506712	0.68041	0.397	0.00054909	-0.0719287	-0.379037	0.257067	OMIM AD	NA	OMIM AD	NA
APOA1BP	ENSG00000163382	58.6566	0.422995	0.77588	0.82	2.4443e-06	NA	NA	0.585836	Background	NA	Background	NA
APOA2	ENSG00000158874	18.9855	0.629032	0.65054	0.359	0.0448	-0.0385108	0.182873	0.20822	OMIM AD	NA	OMIM AD	NA
APOA4	ENSG00000110244	80.379	0.652521	0.70167	0.722	5.4536e-06	1.14237	-0.915006	1.24073	Background	NA	Background	NA
APOA5	ENSG00000110243	76.2932	0.514905	1.0298	0.927	5.5765e-10	0.316722	-0.142201	0.948343	OMIM AD	NA	OMIM AD	NA
APOB	ENSG00000084674	99.6098	0.654664	0.36911	0.732	1.9234e-16	-0.410234	-2.07585	1.07688	OMIM AR and AD	NA	OMIM AR and AD	NA
APOBEC1	ENSG00000111701	54.8718	0.620177	0.99199	0.828	1.6791e-08	0.644869	-0.627426	1.17368	Background	NA	Background	NA
APOBEC2	ENSG00000124701	60.0669	0.537122	0.46552	0.603	0.01707	0.349786	-0.150068	0.418447	Background	NA	Background	NA
APOBEC3A	ENSG00000128383	NA	0.408626	0.59224	NA	0.0010454	0.5209	0.22222	0.0875532	Background	NA	Background	NA
APOBEC3B	ENSG00000179750	NA	0.774512	0.96578	NA	5.2144e-16	2.62473	-2.13182	2.24961	Background	NA	Background	NA
APOBEC3C	ENSG00000244509	51.3991	0.669776	0.41204	0.524	0.026691	0.251665	0.47274	0.356088	Background	NA	Background	NA
APOBEC3D	ENSG00000243811	55.0111	1.08723	1.1927	0.792	1.3595e-18	1.09976	-0.69335	2.15459	Background	NA	Background	NA
APOBEC3F	ENSG00000128394	75.786	0.632471	0.65174	0.739	1.346e-07	0.978459	-0.55014	1.0575	Background	NA	Background	NA
APOBEC3G	ENSG00000239713	61.5663	0.632597	1.222	0.86	5.672e-21	-0.307647	-0.278381	1.05888	Background	NA	Background	NA
APOBEC3H	ENSG00000100298	91.0424	0.787421	0.51535	0.871	0.00202	0.549419	NA	1.36543	Background	NA	Background	NA
APOBEC4	ENSG00000173627	61.5608	0.572038	0.79002	0.867	8.1741e-05	0.682922	-2.09933	1.40528	Background	NA	Background	NA
APOBR	ENSG00000184730	NA	0.540445	0.51117	NA	9.3975e-08	1.90237	-0.217114	0.762567	Background	NA	Background	NA
APOC1	ENSG00000130208	41.9621	0.630829	0.33422	0.758	0.21685	0.310575	-0.681158	0.596304	Background	NA	Background	NA
APOC2	ENSG00000234906	18.6566	0.660408	0.19775	0.464	0.40164	0.602629	-1.9677	0.583434	OMIM AR	NA	OMIM AR	NA
APOC3	ENSG00000110245	27.2018	0.479795	0.8015	0.606	0.010024	0.162278	0.631118	0.187825	Background	NA	Background	NA
APOC4	ENSG00000267467	50.3679	0.604739	1.5343	0.592	8.893e-08	0.324656	-1.49324	1.38243	Background	NA	Background	NA
APOC4-APOC2	ENSG00000224916	NA	0.704044	NA	NA	NA	NA	-2.63131	2.33146	Background	NA	Background	NA
APOD	ENSG00000189058	58.6511	0.520554	0.68165	0.776	0.00054449	0.43267	-0.286064	0.686498	Background	NA	Background	NA
APOE	ENSG00000130203	NA	0.587103	0.52375	NA	0.0018685	0.140621	0.507239	0.267753	OMIM AR	NA	OMIM AR	NA
APOF	ENSG00000175336	51.1817	0.574829	0.53924	0.752	0.010295	0.447908	-0.968589	0.836432	Background	NA	Background	NA
APOH	ENSG00000091583	59.5596	0.445889	1.1617	0.859	1.5614e-15	0.471881	-1.03077	1.06165	Background	NA	Background	NA
APOL2	ENSG00000128335	74.9554	0.654267	0.93568	0.761	0.0073139	0.504589	-1.55087	1.39373	Background	NA	Background	NA
APOL3	ENSG00000128284	91.3712	0.598071	0.97228	0.851	0.00043634	0.658234	-1.45901	1.43758	Background	NA	Background	NA
APOL5	ENSG00000128313	70.5295	0.77009	0.69946	0.865	6.0075e-07	0.575707	-1.16698	1.46053	Background	NA	Background	NA
APOL6	ENSG00000221963	72.0847	0.83219	0.91261	0.579	0.096029	1.26822	-1.22617	1.57832	Background	NA	Background	NA
APOLD1	ENSG00000178878	NA	0.405045	0.95556	NA	0.00011689	0.164951	0.667148	0.0631588	Background	NA	Background	NA
APOM	ENSG00000204444	36.3211	0.451382	0.60376	0.473	0.00095567	-0.148395	0.763991	-0.133721	Background	NA	Background	NA
APOO	ENSG00000184831	40.4236	0.456937	0.1741	0.365	0.60201	0.433888	NA	-0.526694	Background on X	NA	Background on X	NA
APOOL	ENSG00000155008	18.0936	0.551171	0.43817	NA	0.021234	0.930283	NA	0.356555	Background on X	NA	Background on X	NA
APOPT1	ENSG00000256053	NA	0.721041	0.66612	NA	0.00020615	-0.221029	NA	0.882844	NDD	NA	NDD AR	NA
APP	ENSG00000142192	0.16165	0.338114	0.25868	0.00427	0.046544	-1.02669	1.14022	-1.24368	OMIM AD	NA	OMIM AD	NA
APPBP2	ENSG00000062725	NA	0.333526	0.11859	NA	0.99567	-0.746127	1.11642	-1.4668	Background	NA	Background	NA
APPL1	ENSG00000157500	77.4638	0.557805	0.20062	0.838	0.7952	-0.765463	0.0194256	-0.172039	Background	NA	Background	NA
APPL2	ENSG00000136044	83.6455	0.562956	0.81105	0.982	1.1641e-18	0.519118	-0.411581	1.0866	Background	NA	Background	NA
APRT	ENSG00000198931	11.2709	0.534452	1.7501	0.271	5.4539e-13	0.425451	NA	0.876861	OMIM AR	NA	OMIM AR	NA
APTX	ENSG00000137074	8.10479	0.615678	0.85589	0.277	3.9924e-10	0.0900913	0.267633	0.235069	OMIM AR	NA	NDD AR	NA
AQP1	ENSG00000240583	3.97993	0.691139	0.34085	0.111	0.093302	0.251308	-0.409541	0.118011	Background	NA	Background	NA
AQP1	ENSG00000240583	3.97993	0.691139	0.68094	0.111	2.5697e-07	0.251308	-0.409541	0.342261	Background	NA	Background	NA
AQP10	ENSG00000143595	21.689	0.438196	0.56223	0.441	0.0013339	-0.36246	0.219472	-0.148021	Background	NA	Background	NA
AQP11	ENSG00000178301	28.4114	0.542513	0.68557	0.548	0.00053022	0.0493627	-0.12793	0.362344	Background	NA	Background	NA
AQP2	ENSG00000167580	7.70903	0.284507	0.91172	0.199	2.4855e-06	-0.331267	1.03499	-0.636163	OMIM AR	NA	OMIM AR	NA
AQP3	ENSG00000165272	19.1695	0.427514	0.28148	0.172	0.13398	-0.607368	NA	-0.705044	Background	NA	Background	NA
AQP4	ENSG00000171885	9.2252	0.581993	0.50215	0.139	0.0022919	-0.126291	-0.276728	-0.0163386	Background	NA	Background	NA
AQP5	ENSG00000161798	10.2676	0.398621	0.41054	0.199	0.053249	0.145969	NA	-0.424551	Essential	NA	Essential	NA
AQP6	ENSG00000086159	6.71683	0.662468	0.47518	0.128	0.015875	0.75137	-0.801668	0.404508	Background	NA	Background	NA
AQP7	ENSG00000165269	7.31884	0.56459	1.6841	0.227	4.0504e-16	1.23702	-0.0953206	0.870973	Background	NA	Background	NA
AQP8	ENSG00000103375	16.0591	0.488916	0.59789	0.293	0.00036707	0.0448181	0.147163	-0.0606011	Background	NA	Background	NA
AQP9	ENSG00000103569	14.2809	0.565518	0.25592	0.184	0.24027	-0.0821765	0.389372	-0.408344	Background	NA	Background	NA
AQR	ENSG00000021776	9.03567	0.294196	0.13201	0.0781	1	-2.05664	1.4779	-2.13092	Background	NA	Background	NA
AR	ENSG00000169083	1.70011	0.318064	0.11254	0.0125	0.98837	1.76966	NA	-1.15136	Background on X	NA	Background on X	NA
ARAF	ENSG00000078061	31.6499	0.413697	0.12761	0.172	0.96322	0.102392	NA	-1.16519	Background on X	NA	Background on X	NA
ARAP1	ENSG00000186635	99.214	0.452247	0.23789	0.775	0.12294	0.015774	1.02874	-0.0414673	Background	NA	Background	NA
ARAP2	ENSG00000047365	86.6054	0.732054	0.42833	0.897	8.7668e-14	0.156603	-0.713735	1.11687	Background	NA	Background	NA
ARAP3	ENSG00000120318	85.4515	0.628937	0.30799	0.566	1.647e-05	0.271389	0.19618	0.432754	Background	NA	Background	NA
ARC	ENSG00000198576	30.1394	0.349509	0.18984	0.0428	0.59433	-0.254091	1.15465	-1.29297	Background	NA	Background	NA
ARCN1	ENSG00000095139	79.777	0.43639	0	0.125	0.99997	-0.741937	0.909278	-1.32974	NDD	NA	NDD AD	HI
AREG	ENSG00000109321	NA	0.402253	0.17367	NA	0.47061	NA	NA	-0.768845	Background	NA	Background	NA
AREL1	ENSG00000119682	NA	0.32685	0.4087	NA	4.9149e-07	-0.760474	0.817596	-0.645379	Background	NA	Background	NA
ARF1	ENSG00000143761	72.0792	0.277335	0	NA	0.89967	-0.218	0.825424	-1.23233	Background	NA	Background	NA
ARF3	ENSG00000134287	36.3155	0.406696	0.22741	0.297	0.35273	-0.10544	0.797196	-0.721984	Background	NA	Background	NA
ARF4	ENSG00000168374	39.6934	0.31373	0	NA	0.95992	-0.116848	0.720144	-1.32741	Background	NA	Background	NA
ARF5	ENSG00000004059	31.5886	0.371646	0	0.285	0.94298	-0.218	NA	-1.30666	Background	NA	Background	NA
ARF6	ENSG00000165527	29.7101	0.316896	0	NA	0.71536	-0.280741	0.841196	-1.3033	Background	NA	Background	NA
ARFGAP1	ENSG00000101199	89.7324	0.557505	0.35288	0.63	0.0015429	1.22223	-0.581236	0.789916	Background	NA	Background	NA
ARFGAP2	ENSG00000149182	NA	0.526027	0.31817	NA	0.0048866	0.317525	0.375041	0.10198	Background	NA	Background	NA
ARFGAP3	ENSG00000242247	90.6633	0.596447	0.65571	0.949	7.0246e-11	1.07124	-1.84208	1.52875	Background	NA	Background	NA
ARFGEF1	ENSG00000066777	89.0022	0.269064	0.079167	0.444	1	-2.54438	1.9389	-1.95862	Background	NA	Background	NA
ARFGEF2	ENSG00000124198	91.5106	0.356009	0.16407	0.395	0.99993	-2.66541	1.23119	-1.65037	OMIM AR	NA	NDD AR	NA
ARFIP1	ENSG00000164144	34.6377	0.50983	0.55477	0.491	3.079e-05	-0.466641	-0.298104	0.142918	Background	NA	Background	NA
ARFIP2	ENSG00000132254	47.8707	0.393407	0.16598	0.36	0.77422	-0.835522	1.05534	-1.15247	Background	NA	Background	NA
ARFRP1	ENSG00000101246	19.6154	0.502973	0.27994	0.247	0.13743	-0.0118627	0.237997	-0.333994	Background	NA	Background	NA
ARG1	ENSG00000118520	10.6466	0.394419	0.50836	0.321	0.00035944	0.121639	0.43186	-0.31168	Essential	NA	Essential	NA
ARG2	ENSG00000081181	13.1884	0.492583	0.49245	0.378	0.00018207	0.301126	-0.506119	0.165031	Background	NA	Background	NA
ARGFX	ENSG00000186103	8.63991	0.763633	1.0905	0.297	0.00029585	0.55628	-1.00757	1.03679	Background	NA	Background	NA
ARGLU1	ENSG00000134884	36.0702	0.312025	0.15249	0.0676	0.86183	-0.397843	NA	-1.50721	Background	NA	Background	NA
ARHGAP1	ENSG00000175220	NA	0.437405	0.17869	NA	0.76774	-0.12932	0.720223	-0.820293	Background	NA	Background	NA
ARHGAP10	ENSG00000071205	87.4638	0.480472	0.6999	0.972	1.3092e-17	0.179572	-0.316759	0.79488	Background	NA	Background	NA
ARHGAP11A	ENSG00000198826	22.4415	0.568022	0.51547	0.426	2.1115e-09	-0.597295	-0.0248011	0.0483049	Background	NA	Background	NA
ARHGAP12	ENSG00000165322	75.0223	0.417377	0.40602	0.667	5.513e-07	-1.52681	0.0184333	-0.171107	Background	NA	Background	NA
ARHGAP15	ENSG00000075884	65.5853	0.4096	0.60187	0.794	1.372e-08	-0.554066	0.269935	0.13688	Background	NA	Background	NA
ARHGAP17	ENSG00000140750	95.2731	0.325324	0.27259	0.527	0.019749	-0.595061	0.735566	-0.436345	Background	NA	Background	NA
ARHGAP18	ENSG00000146376	78.1215	0.33228	0.61094	0.867	8.4436e-12	-0.625897	0.803597	-0.052534	Background	NA	Background	NA
ARHGAP19	ENSG00000213390	66.2319	0.622918	0.76824	0.913	1.4213e-12	-0.196604	0.353945	0.729423	Background	NA	Background	NA
ARHGAP20	ENSG00000137727	87.0903	0.622916	0.26612	0.752	0.029187	0.0179997	-0.186276	0.56683	Background	NA	Background	NA
ARHGAP21	ENSG00000107863	93.6288	0.437178	0.11982	0.464	1	-2.42044	1.18352	-1.41449	Background	NA	Background	NA
ARHGAP22	ENSG00000128805	78.2163	0.341065	0.62092	0.731	3.4043e-09	0.673475	0.878115	0.130238	Background	NA	Background	NA
ARHGAP23	ENSG00000225485	NA	0.326414	0.10452	NA	0.99988	NA	NA	-1.57619	Background	NA	Background	NA
ARHGAP24	ENSG00000138639	96.1817	0.499917	0.57859	0.783	3.9495e-10	0.451834	0.609621	0.476599	Background	NA	Background	NA
ARHGAP25	ENSG00000163219	98.4392	0.503505	0.15989	0.657	0.94635	0.163171	-0.568823	-0.104824	Background	NA	Background	NA
ARHGAP26	ENSG00000145819	90.0334	0.444525	0.14701	0.452	0.99661	-1.14461	1.27569	-1.14957	Background	NA	Background	NA
ARHGAP27	ENSG00000159314	NA	0.519135	0.34268	NA	0.0012114	-0.229667	0.767127	-0.135038	Background	NA	Background	NA
ARHGAP28	ENSG00000088756	74.9498	0.544546	0.58337	0.859	2.629e-09	-0.339195	0.271187	0.472479	Background	NA	Background	NA
ARHGAP29	ENSG00000137962	86.9677	0.498184	0.1378	0.481	0.99964	-0.241342	-0.0935643	-0.51704	Background	NA	Background	NA
ARHGAP30	ENSG00000186517	96.3824	0.584946	0.091543	0.467	0.9999	0.352298	0.437194	-0.384233	Background	NA	Background	NA
ARHGAP31	ENSG00000031081	85.0446	0.491006	0.091226	0.239	0.99999	-0.350793	0.0374277	-0.793635	Background	NA	Background	NA
ARHGAP32	ENSG00000134909	98.9855	0.392328	0.15984	0.375	0.99978	-1.70212	0.781625	-1.26818	NDD	NA	NDD AD	HI
ARHGAP33	ENSG00000004777	96.4381	0.450354	0.25997	0.678	0.028562	-0.768778	1.53356	-0.35569	Background	NA	Background	NA
ARHGAP35	ENSG00000160007	NA	0.253274	0	NA	1	-2.7255	1.83826	-2.35445	Background	NA	Background	NA
ARHGAP36	ENSG00000147256	61.3657	0.397259	0.12878	0.149	0.87324	-1.38148	NA	-1.487	Background on X	NA	Background on X	NA
ARHGAP39	ENSG00000147799	NA	0.278411	0.28232	NA	0.0081913	-1.52487	1.33407	-1.14505	Background	NA	Background	NA
ARHGAP4	ENSG00000089820	94.2809	0.385084	0.14875	0.0857	0.97693	0.893816	NA	-0.93575	Background on X	NA	Background on X	NA
ARHGAP40	ENSG00000124143	NA	0.537785	0.52761	NA	4.1535e-07	NA	-0.466089	0.494718	Background	NA	Background	NA
ARHGAP42	ENSG00000165895	NA	0.295588	0.060017	NA	1	NA	0.718749	-1.51087	Background	NA	Background	NA
ARHGAP44	ENSG00000006740	NA	0.269755	0.10486	NA	0.99988	-1.19862	1.67413	-1.88176	Background	NA	Background	NA
ARHGAP5	ENSG00000100852	95.8974	0.360421	0.13996	0.319	0.99862	-1.31338	1.05277	-1.3631	Background	NA	Background	NA
ARHGAP6	ENSG00000047648	92.8763	0.398408	0.072286	0.326	0.99845	0.218414	NA	-0.945661	Background on X	NA	Background on X	NA
ARHGAP8	ENSG00000241484	98.7291	0.6199	1.3378	0.973	8.5171e-28	3.89236	-2.56457	2.7442	Background	NA	Background	NA
ARHGAP9	ENSG00000123329	88.6511	0.769994	0.59043	0.93	3.9385e-11	0.819553	0.117858	1.23194	Background	NA	Background	NA
ARHGDIA	ENSG00000141522	15.2007	0.473402	0.38028	0.222	0.03642	-0.113014	0.507389	-0.39542	Background	NA	Background	NA
ARHGDIB	ENSG00000111348	19.8272	0.314221	0.65877	0.35	0.0006377	-0.456395	0.781614	-0.539121	Background	NA	Background	NA
ARHGDIG	ENSG00000242173	12.1906	0.571886	0	0.0871	0.92154	0.480973	NA	-0.908586	Background	NA	Background	NA
ARHGEF10	ENSG00000104728	96.5998	0.552998	0.77771	0.799	6.7739e-30	0.356717	-0.944958	1.04374	OMIM AD	NA	OMIM AD	NA
ARHGEF10L	ENSG00000074964	99.1081	0.313877	0.29777	0.569	0.00047308	-0.371733	0.302594	-0.236808	Background	NA	Background	NA
ARHGEF11	ENSG00000132694	72.2129	0.614392	0.13263	0.371	1	-1.02354	0.415583	-0.73544	Background	NA	Background	NA
ARHGEF12	ENSG00000196914	30.3177	0.469097	0.10539	0.241	1	-1.70933	0.436641	-1.34499	Background	NA	Background	NA
ARHGEF15	ENSG00000198844	27.6533	0.511019	0.43816	0.372	1.66e-06	0.279209	0.0139384	0.0653521	Background	NA	Background	NA
ARHGEF16	ENSG00000130762	80.1505	0.628776	0.72402	0.808	4.7056e-13	0.823291	-0.566341	1.12009	Background	NA	Background	NA
ARHGEF17	ENSG00000110237	96.8172	0.385001	0.1904	0.412	0.98445	-1.78627	0.800149	-1.25713	Background	NA	Background	NA
ARHGEF18	ENSG00000104880	97.5418	0.49846	0.29551	0.409	0.0017747	0.556824	0.0256801	0.220739	Background	NA	Control	NA
ARHGEF19	ENSG00000142632	68.8685	0.667147	0.86073	0.846	3.9492e-20	0.157468	NA	1.15635	Background	NA	Background	NA
ARHGEF2	ENSG00000116584	93.4727	0.389169	0.068157	0.191	1	-1.39864	1.45501	-1.57049	Background	NA	Background	NA
ARHGEF25	ENSG00000240771	NA	0.477216	0.59098	NA	2.9481e-10	0.0266402	-0.585016	0.373391	Background	NA	Background	NA
ARHGEF26	ENSG00000114790	NA	0.542343	0.71768	NA	1.8567e-14	0.381522	-0.0667822	0.502146	Background	NA	Background	NA
ARHGEF28	ENSG00000214944	NA	0.431162	0.55233	NA	8.1044e-21	0.729221	0.0101608	0.224964	Background	NA	Background	NA
ARHGEF3	ENSG00000163947	93.5061	0.483432	0.31134	0.483	0.0040454	-0.0140886	0.816118	-0.0712984	Background	NA	Background	NA
ARHGEF33	ENSG00000214694	NA	0.498133	0.3937	NA	7.7621e-06	NA	0.798177	-0.126915	Background	NA	Background	NA
ARHGEF37	ENSG00000183111	NA	0.630785	0.75541	NA	6.1367e-13	1.45656	-1.49968	1.38101	Background	NA	Background	NA
ARHGEF38	ENSG00000236699	NA	0.527248	0.6238	NA	1.1352e-09	NA	-1.30561	0.821638	Background	NA	Background	NA
ARHGEF39	ENSG00000137135	NA	0.635183	0.85222	NA	1.1334e-10	0.39809	-1.00182	1.06211	Background	NA	Background	NA
ARHGEF4	ENSG00000136002	25	0.542194	0.34116	0.306	0.0007357	-0.00793703	-0.60245	0.102533	Background	NA	Background	NA
ARHGEF40	ENSG00000165801	NA	0.545865	0.36677	NA	6.6277e-09	0.277093	0.500378	0.127128	Background	NA	Background	NA
ARHGEF5	ENSG00000050327	NA	0.340645	0.70875	NA	7.5872e-14	NA	NA	-0.0577202	Background	NA	Background	NA
ARHGEF6	ENSG00000129675	34.2475	0.378064	0.028593	0.241	0.99998	-0.646105	NA	-1.4606	Background on X	NA	NDD XR	NA
ARHGEF7	ENSG00000102606	97.9208	0.29245	0.072331	0.444	0.99995	-1.18186	NA	-1.4271	Background	NA	Background	NA
ARHGEF9	ENSG00000131089	26.1315	0.324606	0	0.0652	0.9989	0.110682	NA	-1.55786	Essential on X	NA	NDD Xunsure	NA
ARID1A	ENSG00000117713	98.5786	0.373129	0.022463	0.0215	1	-3.41908	NA	-2.25972	NDD	NA	NDD AD	HI
ARID1B	ENSG00000049618	98.3612	0.294066	0.044396	0.343	1	-2.55204	NA	-1.89651	NDD	NA	NDD AD	HI
ARID2	ENSG00000189079	90.3122	0.475653	0.037297	0.259	1	-2.43749	0.94946	-1.49773	NDD	NA	NDD AD	HI
ARID3A	ENSG00000116017	75.7804	0.359456	0.087574	0.352	0.99065	-0.219063	NA	-1.14642	Background	NA	Background	NA
ARID3B	ENSG00000179361	72.0736	0.469704	0.2243	0.369	0.38022	0.159338	-0.0363104	-0.230632	Background	NA	Background	NA
ARID3C	ENSG00000205143	66.2263	0.561549	0.89791	0.876	3.0544e-09	0.272608	0.17278	0.810867	Background	NA	Background	NA
ARID4A	ENSG00000032219	98.4894	0.390874	0.060714	0.351	1	-1.31112	1.29052	-1.38104	Background	NA	Background	NA
ARID4B	ENSG00000054267	94.9666	0.482022	0.094988	0.444	1	-1.57166	0.478292	-1.00482	Background	NA	Background	NA
ARID5A	ENSG00000196843	58.0936	0.536086	0.11122	0.051	0.94518	0.524373	0.848292	-0.891065	Background	NA	Background	NA
ARID5B	ENSG00000150347	87.0847	0.417553	0.023254	0.0665	1	-1.33394	0.814097	-1.48094	Background	NA	Background	NA
ARIH1	ENSG00000166233	26.3378	0.256152	0.05279	0.0347	0.99997	-0.403547	NA	-1.83122	Background	NA	Background	NA
ARIH2	ENSG00000177479	17.6421	0.348401	0.1346	0.187	0.99374	-0.651837	1.04514	-1.52151	Background	NA	Background	NA
ARIH2OS	ENSG00000221883	NA	0.585088	NA	NA	NA	-0.0377068	0.768703	-0.00148786	Background	NA	Background	NA
1	ENSG00000120805	38.7012	0.431826	NA	NA	NA	-0.0655146	0.43115	-0.378863	Background	NA	Background	NA
10	ENSG00000175414	47.2129	0.4067	NA	0.512	NA	-0.303909	NA	-0.352708	Background	NA	Background	NA
11	ENSG00000152213	24.4705	0.582132	NA	0.47	NA	1.10503	-1.80986	1.2146	Background	NA	Background	NA
ARL13B	ENSG00000169379	78.913	0.632977	0.69124	0.934	2.6559e-09	0.411814	0.409779	0.871068	OMIM AR	NA	NDD AR	NA
14	ENSG00000179674	35.5407	0.718908	NA	0.695	NA	0.683281	-1.12206	1.386	Background	NA	Background	NA
ARL14EP	ENSG00000152219	NA	0.478048	0.22011	NA	0.37864	-0.607368	-0.0904845	-0.336409	Background	NA	Background	NA
15	ENSG00000185305	35.2954	0.341995	NA	0.707	NA	0.105241	0.792156	-0.384329	Background	NA	Background	NA
16	ENSG00000214087	43.4448	0.52382	NA	0.633	NA	-0.305424	NA	0.175805	Background	NA	Background	NA
ARL17A	ENSG00000185829	NA	0.386079	NA	NA	NA	NA	NA	-0.583985	Background	NA	Background	NA
ARL17B	ENSG00000228696	NA	0.386197	0	NA	0.33578	NA	NA	-0.84404	Background	NA	Background	NA
2	ENSG00000213465	26.2096	0.603402	NA	0.423	NA	0.0752072	NA	0.343911	Background	NA	Background	NA
ARL2BP	ENSG00000102931	49.5039	0.60357	0.75054	0.709	3.3482e-05	0.00979281	-0.578051	0.771108	Background	NA	Control	NA
3	ENSG00000138175	27.4916	0.369036	NA	0.357	NA	-0.119877	0.71899	-0.697184	Background	NA	Control	NA
ARL4A	ENSG00000122644	32.7035	0.293068	0	0.225	0.80528	-0.323695	0.739388	-1.37098	Background	NA	Background	NA
ARL4C	ENSG00000188042	31.2709	0.32447	0	0.09	0.76081	-0.146881	0.91204	-1.40168	Background	NA	Background	NA
ARL4D	ENSG00000175906	34.7046	0.30798	0.46488	0.412	0.03757	-0.276551	0.875309	-0.571454	Background	NA	Background	NA
ARL5A	ENSG00000162980	22.3077	0.414051	0.30883	0.445	0.1281	-0.148395	0.700643	-0.454791	Background	NA	Background	NA
ARL5B	ENSG00000165997	36.8227	0.341142	0.53083	0.263	0.0017521	-0.265144	0.725595	-0.528584	Background	NA	Background	NA
ARL5C	ENSG00000141748	28.8685	0.591915	0.24128	NA	0.30967	NA	-1.28608	0.347638	Background	NA	Background	NA
6	ENSG00000113966	15.1951	0.385706	NA	0.31	NA	0.0923183	0.703898	-0.64135	OMIM AR	NA	NDD AR	NA
ARL6IP1	ENSG00000170540	33.874	0.445745	0.3695	0.633	0.022339	-0.109984	0.782723	-0.157617	Background	NA	Background	NA
ARL6IP4	ENSG00000182196	NA	0.714976	0.50584	NA	0.00090784	NA	NA	0.978373	Background	NA	Background	NA
ARL6IP5	ENSG00000144746	41.5106	0.405244	0.40305	0.406	0.10381	0.16914	0.848966	-0.359562	Background	NA	Background	NA
ARL6IP6	ENSG00000177917	20.3177	0.489977	0.45794	0.365	0.018099	-0.294371	0.702058	-0.286786	Background	NA	Background	NA
ARL8A	ENSG00000143862	33.9409	0.334911	0.074615	0.13	0.94173	-0.218	NA	-1.4646	Background	NA	Background	NA
ARL8B	ENSG00000134108	33.6232	0.365429	0.28351	0.408	0.12959	-0.0784367	0.799864	-0.560738	Background	NA	Background	NA
9	ENSG00000196503	NA	0.630161	NA	NA	NA	0.320468	-0.854177	0.956097	Background	NA	Background	NA
ARMC1	ENSG00000104442	53.4225	0.352676	0.14818	0.36	0.76284	-0.0118627	0.681848	-0.940194	Background	NA	Background	NA
ARMC10	ENSG00000170632	83.1996	0.595951	0.60827	0.936	0.00012123	0.30986	NA	1.00298	Background	NA	Background	NA
ARMC12	ENSG00000157343	NA	0.581408	0.65006	NA	1.1597e-06	0.379107	-0.816588	0.777112	Background	NA	Background	NA
ARMC2	ENSG00000118690	81.6165	0.554105	0.54393	0.948	2.4785e-09	-0.464231	0.206683	0.539218	Background	NA	Background	NA
ARMC3	ENSG00000165309	83.1438	0.606416	0.65291	0.951	3.5404e-13	0.947717	-0.0605863	1.06159	Background	NA	Background	NA
ARMC4	ENSG00000169126	13.7793	0.514742	0.88885	0.38	1.9031e-25	-0.356575	-0.455632	0.252643	Background	NA	Background	NA
ARMC5	ENSG00000140691	89.9275	0.400188	0.26161	0.454	0.1075	-0.00784484	-0.0404844	-0.11097	Background	NA	Background	NA
ARMC6	ENSG00000105676	68.2609	0.400617	0.82736	0.806	1.8352e-10	0.258974	0.780067	0.302714	Background	NA	Background	NA
ARMC7	ENSG00000125449	57.1405	0.5676	0.47181	0.563	0.036089	0.299968	NA	0.444646	Background	NA	Background	NA
ARMC8	ENSG00000114098	74.9443	0.369513	0.066471	0.529	0.99999	-1.00129	1.27127	-1.26569	Background	NA	Background	NA
ARMC9	ENSG00000135931	82.893	0.441505	0.77623	0.927	6.2032e-17	-0.147498	-0.382906	0.668996	NDD	NA	NDD AR	NA
ARMCX1	ENSG00000126947	52.67	0.399936	0.36957	0.115	0.072672	-0.88661	NA	-0.711562	Background on X	NA	Background on X	NA
ARMCX2	ENSG00000184867	77.4582	0.44822	0.12252	0.102	0.69249	-0.707541	NA	-1.0868	Background on X	NA	Background on X	NA
ARMCX3	ENSG00000102401	53.4169	0.386776	0.17735	0.445	0.45882	-0.184117	NA	-0.639666	Background on X	NA	Background on X	NA
ARMCX4	ENSG00000196440	NA	0.718684	0.025809	NA	1	NA	NA	-0.373292	Background on X	NA	Background on X	NA
ARMCX5	ENSG00000125962	90.1895	0.331269	0.38868	0.156	0.033415	0.143809	NA	-0.414617	Background on X	NA	Background on X	NA
ARMS2	ENSG00000254636	38.6957	0.529413	1.6633	0.701	0.00051801	0.108271	-0.885456	1.17708	Background	NA	Background	NA
ARNT	ENSG00000143437	86.9454	0.45007	0.14879	0.54	0.99581	-0.788279	1.06965	-0.952585	Background	NA	Background	NA
ARNT2	ENSG00000172379	71.7503	0.281686	0.14739	0.274	0.99142	-1.44659	0.925453	-1.57671	Background	NA	Background	NA
ARNTL	ENSG00000133794	81.6834	0.380376	0.121	0.469	0.99444	-1.05833	1.07307	-1.20859	Background	NA	Background	NA
ARNTL2	ENSG00000029153	36.7057	0.587791	0.60443	0.697	6.0435e-10	-0.51601	0.533969	0.242167	Background	NA	Background	NA
ARPC1A	ENSG00000241685	61.3601	0.403595	0.18194	0.384	0.73997	-0.289827	0.675494	-0.846568	Background	NA	Background	NA
ARPC1B	ENSG00000130429	69.3367	0.315104	0.34328	0.549	0.010999	0.284015	NA	-0.129984	IEI AR	NA	IEI	NA
ARPC2	ENSG00000163466	8.534	0.351819	0	NA	0.99769	-0.273876	0.746766	-1.49659	Background	NA	Background	NA
ARPC3	ENSG00000111229	23.0045	0.360266	0.2642	NA	0.21578	0.261915	0.676911	-0.634308	Background	NA	Background	NA
ARPC4	ENSG00000241553	32.408	0.386107	0	NA	0.97453	-0.155259	NA	-1.31903	Background	NA	Background	NA
ARPC4-TTLL3	ENSG00000250151	NA	0.570924	0.76584	NA	1.3565e-13	0.180282	0.217868	0.459932	Background	NA	Background	NA
ARPC5	ENSG00000162704	24.4259	0.330225	0	NA	0.8215	-0.0955477	0.755766	-1.30341	Background	NA	Background	NA
ARPC5L	ENSG00000136950	28.495	0.405695	0.1513	NA	0.55377	-0.0997368	NA	-0.851409	Background	NA	Background	NA
ARPP19	ENSG00000128989	26.7837	0.317704	0	0.209	0.77371	-0.0997368	NA	-1.351	Background	NA	Background	NA
ARPP21	ENSG00000172995	27.4303	0.389555	0.27611	0.354	0.012016	-0.0809251	0.518748	-0.445923	Background	NA	Background	NA
ARR3	ENSG00000120500	64.214	0.387117	0.28021	0.502	0.10401	-0.424344	NA	-0.326216	Background on X	NA	Background on X	NA
ARRB1	ENSG00000137486	85.6633	0.471179	0.083316	0.405	0.99394	-0.00232577	1.0497	-0.877141	Background	NA	Background	NA
ARRB2	ENSG00000141480	75.301	0.303598	0.21126	0.575	0.50658	-0.0749581	1.01656	-0.736593	Background	NA	Background	NA
ARRDC1	ENSG00000197070	77.7703	0.480079	0.72403	0.757	1.3606e-06	-0.327788	0.27195	0.368425	Background	NA	Background	NA
ARRDC2	ENSG00000105643	91.0312	0.521635	0.83293	0.835	2.1977e-09	-0.0927799	-0.242451	0.761589	Background	NA	Background	NA
ARRDC3	ENSG00000113369	50.3623	0.445813	0.091003	0.0913	0.98715	-0.394008	0.90035	-1.27738	Background	NA	Background	NA
ARRDC4	ENSG00000140450	68.155	0.483344	0.70943	0.717	1.7064e-07	0.409497	NA	0.633958	Background	NA	Background	NA
ARRDC5	ENSG00000205784	58.6399	0.565432	0.64749	0.674	0.0056909	0.587115	0.0572131	0.615175	Background	NA	Background	NA
ARSA	ENSG00000100299	0.0668897	0.580206	0.90347	0.00558	1.0893e-11	0.611089	-0.346844	0.243274	OMIM AR	NA	OMIM AR	NA
ARSB	ENSG00000113273	3.24415	0.367689	0.69899	0.0956	7.0009e-09	-0.320569	NA	-0.503214	OMIM AR	NA	OMIM AR	NA
ARSD	ENSG00000006756	7.40803	0.59868	0.45685	0.0885	0.0016285	0.462088	NA	0.034901	Background on X	NA	Background on X	NA
ARSE	ENSG00000157399	7.7369	0.427844	0.19045	0.124	0.58982	0.667263	NA	-0.793048	Background on X	NA	NDD Xunsure	NA
ARSF	ENSG00000062096	6.06466	0.547438	1.0687	0.154	3.1126e-14	1.31323	NA	0.598231	Background on X	NA	Background on X	NA
ARSG	ENSG00000141337	5.76923	0.466448	0.76486	0.171	6.3682e-10	0.15212	-0.254327	-0.00587519	Background	NA	Background	NA
ARSH	ENSG00000205667	6.67224	0.53839	0.86175	0.223	7.3193e-08	1.85206	NA	0.655428	Background on X	NA	Background on X	NA
ARSI	ENSG00000183876	4.81605	0.426394	0.99031	0.136	5.958e-15	-0.2171	0.0867283	-0.151062	Background	NA	Background	NA
ARSJ	ENSG00000180801	14.3757	0.358918	0.66303	0.25	1.1319e-07	-0.0927799	0.753379	-0.462351	Background	NA	Background	NA
ARSK	ENSG00000164291	7.2408	0.494022	0.7308	0.218	3.9395e-10	-0.335006	0.204476	-0.157131	Background	NA	Background	NA
ART1	ENSG00000129744	75.2954	0.549683	1.1682	0.921	5.1026e-12	0.507262	-0.973795	1.31749	Background	NA	Background	NA
ART3	ENSG00000156219	87.2854	0.508867	0.99802	0.992	5.1018e-15	-0.0836912	-0.608283	1.02431	Background	NA	Background	NA
ART4	ENSG00000111339	66.8506	0.617139	0.54346	0.679	0.0015662	0.85101	-1.46502	1.1077	Background	NA	Background	NA
ART5	ENSG00000167311	86.5663	0.859935	0.57362	0.922	0.00045797	0.98755	-3.05012	2.18226	Background	NA	Background	NA
ARTN	ENSG00000117407	NA	0.393966	0.21723	NA	0.35793	NA	0.870422	-0.771382	Background	NA	Background	NA
ARV1	ENSG00000173409	51.1761	0.487102	0.74003	0.769	3.5867e-06	-0.312642	-0.00401394	0.405753	NDD	NA	NDD AR	NA
ARVCF	ENSG00000099889	82.9431	0.645339	0.58079	0.705	5.0422e-11	1.66206	-0.200002	1.09675	Background	NA	Background	NA
AS3MT	ENSG00000214435	51.1706	0.633791	0.87079	0.831	7.9768e-11	0.289719	-1.31464	1.22071	Background	NA	Background	NA
ASAH1	ENSG00000104763	14.4482	0.734951	0.81955	0.421	1.2588e-12	1.68662	-1.05643	1.21346	OMIM AR	NA	NDD AR and AD	NA
ASAH2	ENSG00000188611	NA	0.413543	0.53414	NA	0.0042718	NA	NA	0.0227876	Background	NA	Background	NA
ASAH2B	ENSG00000204147	NA	0.494266	0.45435	NA	0.1596	NA	NA	0.0679287	Background	NA	Background	NA
ASAP1	ENSG00000153317	82.1795	0.30815	0.095039	0.19	1	-1.34195	0.802985	-1.54814	Background	NA	Background	NA
ASAP2	ENSG00000151693	95.0725	0.418517	0.11721	0.355	0.99996	-1.40622	0.408131	-1.11352	Background	NA	Background	NA
ASAP3	ENSG00000088280	95.8807	0.469239	0.51535	0.944	8.33e-12	-0.460043	0.54012	0.330578	Background	NA	Background	NA
ASB1	ENSG00000065802	55.602	0.320645	0.47585	0.345	0.0029925	-0.553712	0.897512	-0.591608	Background	NA	Background	NA
ASB10	ENSG00000146926	97.2464	0.815555	1.0874	0.786	2.6403e-12	1.71515	-0.63153	1.85531	Background	NA	Background	NA
ASB11	ENSG00000165192	76.6667	0.417896	0.94168	0.868	1.961e-06	0.905707	NA	0.930016	Background on X	NA	Background on X	NA
ASB12	ENSG00000198881	45.7414	0.56056	0.85287	0.736	0.00069764	1.39933	NA	1.11342	Background on X	NA	Background on X	NA
ASB13	ENSG00000196372	49.5541	0.503131	1.1734	0.431	6.5212e-10	0.438016	-0.415957	0.663622	Background	NA	Background	NA
ASB14	ENSG00000239388	68.7402	0.715077	1.2543	0.917	1.1236e-22	NA	0.0710738	1.42714	Background	NA	Background	NA
ASB15	ENSG00000146809	75.7748	0.642322	0.91426	0.917	1.84e-15	0.21183	-1.22495	1.3405	Background	NA	Background	NA
ASB16	ENSG00000161664	39.214	0.767073	1.1235	0.62	1.0959e-16	2.29677	-1.71045	1.9233	Background	NA	Background	NA
ASB17	ENSG00000154007	58.6343	0.618076	0.87342	0.627	3.4115e-06	-0.0278143	-0.588584	0.81351	Background	NA	Background	NA
ASB18	ENSG00000182177	NA	0.437173	1.01	NA	6.1879e-08	NA	NA	0.516893	Background	NA	Background	NA
ASB2	ENSG00000100628	83.8573	0.607299	0.86589	0.687	6.774e-15	1.44248	-0.37934	1.16333	Background	NA	Background	NA
ASB4	ENSG00000005981	72.7146	0.494916	0.93161	0.89	1.118e-10	0.105332	0.716643	0.57069	Background	NA	Background	NA
ASB5	ENSG00000164122	71.6054	0.483878	1.0224	0.902	3.0711e-13	0.00756666	-0.541397	0.893772	Background	NA	Background	NA
ASB6	ENSG00000148331	81.0033	0.314143	0.51696	0.656	0.00080472	-0.162383	0.61112	-0.133524	Background	NA	Background	NA
ASB7	ENSG00000183475	68.1494	0.30513	0.058946	NA	0.98395	-0.510404	1.07717	-1.35766	Background	NA	Background	NA
ASB8	ENSG00000177981	29.8384	0.449556	0.7366	0.607	3.767e-05	-0.182972	0.0997512	0.17209	Background	NA	Background	NA
ASB9	ENSG00000102048	64.3924	0.340684	0.12178	0.178	0.69649	0.00643685	NA	-1.08513	Background on X	NA	Background on X	NA
ASCC1	ENSG00000138303	NA	0.615465	0.92213	NA	2.6051e-14	0.272608	-1.6659	1.23096	Background	NA	Background	NA
ASCC2	ENSG00000100325	82.4415	0.539107	0.26926	0.652	0.031027	0.53623	-0.428375	0.512577	Background	NA	Background	NA
ASCC3	ENSG00000112249	69.4036	0.404466	0.4534	0.78	1.1501e-20	-3.06824	-0.0121823	-0.425126	Background	NA	Background	NA
ASCL1	ENSG00000139352	NA	0.401714	0.12543	NA	0.67692	-0.208107	1.04358	-0.987066	Essential	NA	Essential	NA
ASCL2	ENSG00000183734	NA	0.355567	0	NA	0.34557	NA	NA	-0.952594	Background	NA	Background	NA
ASCL3	ENSG00000176009	12.6254	0.681512	0.696	0.336	0.013684	0.331517	-1.6744	0.84337	Background	NA	Background	NA
ASCL4	ENSG00000187855	NA	0.569426	0.99528	NA	0.0016311	0.0653148	0.432565	0.48875	Background	NA	Background	NA
ASF1A	ENSG00000111875	32.4025	0.340551	0.10234	0.496	0.80542	-0.183778	0.747173	-1.00935	Background	NA	Background	NA
ASF1B	ENSG00000105011	14.9443	0.39354	0.8278	0.29	6.3325e-05	-0.0289736	NA	-0.0930109	Background	NA	Background	NA
ASGR1	ENSG00000141505	60.0613	0.488548	1.2182	0.812	3.8718e-15	-0.614939	NA	0.754226	Background	NA	Background	NA
ASGR2	ENSG00000161944	93.9632	0.408488	0.98281	0.835	9.8145e-10	0.0531957	0.509629	0.499868	Background	NA	Background	NA
ASH1L	ENSG00000116539	1.98997	0.445916	0.023938	0.00737	1	-4.6594	1.86703	-2.65974	OMIM AR	NA	NDD AD	HI
ASH2L	ENSG00000129691	76.6611	0.477632	0.082591	0.296	0.99968	-0.444181	0.690875	-0.979449	Background	NA	Background	NA
ASIC1	ENSG00000110881	NA	0.23081	0.16382	NA	0.93017	-1.05414	1.18693	-1.71396	Background	NA	Background	NA
ASIC2	ENSG00000108684	NA	0.399405	0.040373	NA	0.99912	-1.33098	1.10451	-1.49141	Background	NA	Background	NA
ASIC3	ENSG00000213199	NA	0.579433	0.53745	NA	3.4071e-07	0.868213	NA	0.716148	Background	NA	Background	NA
ASIC4	ENSG00000072182	NA	0.530869	0.35169	NA	0.0028675	0.0650507	0.406656	0.0673202	Background	NA	Background	NA
ASIC5	ENSG00000256394	NA	0.518468	0.94949	NA	6.0266e-14	0.430084	-0.206986	0.627777	Background	NA	Background	NA
ASIP	ENSG00000101440	NA	0.507693	0.6456	NA	0.016298	0.118163	NA	0.370188	Background	NA	Background	NA
ASL	ENSG00000126522	1.10925	0.427595	0.63779	0.0497	8.5727e-10	-0.574207	0.907834	-0.68199	OMIM AR	NA	NDD AR	NA
ASMTL	ENSG00000169093	98.0881	0.550333	0.67236	0.843	1.2704e-09	2.35794	NA	1.4529	Background on X	NA	Background on X	NA
ASNA1	ENSG00000198356	61.3545	0.261973	0.074224	0.361	0.94316	-0.381086	0.849298	-1.3311	Background	NA	Background	NA
ASNS	ENSG00000070669	94.2921	0.316023	0.46561	0.926	9.3611e-06	-0.783379	0.289001	0.0206808	NDD	NA	NDD AR	NA
ASNSD1	ENSG00000138381	72.709	0.45977	1.0461	0.933	9.2537e-17	-0.603081	0.211462	0.572487	Background	NA	Background	NA
ASPA	ENSG00000108381	4.92754	0.408566	0.58528	0.144	0.00041128	0.392386	0.151625	-0.265713	OMIM AR	NA	NDD AR	NA
ASPDH	ENSG00000204653	73.1605	0.696181	0.83297	0.867	1.3545e-06	0.119322	-0.147729	1.06092	Background	NA	Background	NA
ASPG	ENSG00000166183	65.5797	0.347194	0.79845	0.595	6.1787e-13	1.45611	0.0452516	0.475562	Background	NA	Background	NA
ASPH	ENSG00000198363	97.5139	0.451281	0.60806	0.988	6.6268e-15	-0.236796	0.63974	0.407997	Background	NA	Background	NA
ASPHD1	ENSG00000174939	60.0557	0.533587	0.50443	0.528	0.0022416	-0.533572	0.810207	-0.0440179	Background	NA	Background	NA
ASPHD2	ENSG00000128203	68.1438	0.397272	0.20913	0.323	0.45902	-0.589449	0.321372	-0.697896	Background	NA	Background	NA
ASPM	ENSG00000066279	96.0647	0.799206	0.63219	0.984	3.3502e-49	0.554859	-0.96935	1.57108	OMIM AR	NA	NDD AR	NA
ASPN	ENSG00000106819	NA	0.346943	0.74378	NA	1.0389e-07	NA	1.03225	-0.355733	Background	NA	Background	NA
ASPRV1	ENSG00000244617	74.4593	0.725456	0.56568	0.392	0.0087846	0.0843877	-1.05169	0.834653	Background	NA	Background	NA
ASPSCR1	ENSG00000169696	77.7648	0.483574	0.68166	0.758	4.4156e-12	1.0774	-0.207168	0.776648	Background	NA	Background	NA
ASRGL1	ENSG00000162174	5.23411	0.464383	0.77368	0.145	2.7632e-05	-0.220223	-0.474414	-0.0520046	Background	NA	Background	NA
ASS1	ENSG00000130707	2.78149	0.433531	0.66341	0.0989	1.5095e-09	-0.582585	0.364981	-0.486253	OMIM AR	NA	OMIM AR	NA
ASTE1	ENSG00000034533	8.45039	0.545219	0.75863	0.289	7.2103e-10	0.288651	-0.631964	0.341004	Background	NA	Background	NA
ASTL	ENSG00000188886	61.4604	0.605875	0.69895	0.696	6.048e-07	0.42741	-1.12996	0.994142	Background	NA	Background	NA
ASTN1	ENSG00000152092	31.6555	0.440347	0.11286	0.162	0.99998	-0.377437	0.103773	-1.0741	Background	NA	Background	NA
ASTN2	ENSG00000148219	96.7781	0.391609	0.13659	0.363	0.99971	-1.35483	NA	-1.30106	Background	NA	Background	NA
ASUN	ENSG00000064102	NA	0.367625	0.19171	NA	0.86229	NA	1.12828	-1.29549	Background	NA	Background	NA
ASXL1	ENSG00000171456	91.6444	0.563498	0.58868	0.955	1.2511e-14	-0.328698	0.474498	0.570263	NDD	NA	NDD AD	Not HI
ASXL2	ENSG00000143970	NA	0.470014	0.056442	NA	1	NA	0.978888	-1.17523	NDD	NA	NDD AD	HI
ASXL3	ENSG00000141431	91.0256	0.501726	0.11024	0.222	1	-1.06574	-0.0765004	-0.891361	NDD	NA	NDD AD	HI
ASZ1	ENSG00000154438	32.0569	0.544664	0.64101	0.647	6.6692e-09	0.104172	0.22226	0.351249	Background	NA	Background	NA
ATAD1	ENSG00000138138	20.2174	0.375388	0.41767	0.255	0.0013367	-0.339646	0.8199	-0.612929	Background	NA	Background	NA
ATAD2	ENSG00000156802	5.89186	0.462556	0.17159	0.1	0.9982	-1.69336	1.03697	-1.62855	Background	NA	Background	NA
ATAD2B	ENSG00000119778	8.52843	0.450166	0.07371	NA	1	-0.848707	0.614198	-1.36246	Background	NA	Background	NA
ATAD3A	ENSG00000197785	4.09699	0.395571	0.5635	0.095	4.0861e-09	0.368148	NA	-0.344477	NDD	NA	NDD AR and AD	NA
ATAD3B	ENSG00000160072	4.05797	0.607909	1.0995	0.167	1.0032e-22	2.43769	NA	1.05141	Background	NA	Background	NA
ATAD3C	ENSG00000215915	14.8829	0.71383	0.76263	0.441	7.2718e-09	2.83822	NA	1.43051	Background	NA	Background	NA
ATAD5	ENSG00000176208	71.6778	0.607481	0.11935	0.372	1	-0.728424	-0.115882	-0.55927	Background	NA	Background	NA
ATAT1	ENSG00000137343	NA	0.473973	0.53729	NA	1.3216e-07	-0.233145	0.636762	-0.0889579	Background	NA	Background	NA
ATCAY	ENSG00000167654	50.3567	0.33222	0.19506	0.406	0.62076	-0.908512	1.02756	-1.12676	OMIM AR	NA	OMIM AR	NA
ATE1	ENSG00000107669	NA	0.424307	0.27454	NA	0.040639	-0.163897	0.640569	-0.347644	Background	NA	Background	NA
ATF1	ENSG00000123268	38.0825	0.363674	0.18458	0.467	0.63426	0.0550664	0.606414	-0.756923	Background	NA	Background	NA
ATF2	ENSG00000115966	47.3523	0.292081	0.10931	0.35	0.99131	-0.570823	0.816014	-1.36272	Background	NA	Background	NA
ATF3	ENSG00000162772	67.553	0.492828	0.34566	0.847	0.089296	0.00105947	0.0695857	0.312356	Background	NA	Background	NA
ATF4	ENSG00000128272	90.1839	0.627791	0.47704	0.619	0.015659	0.388643	-1.07077	0.897216	Background	NA	Background	NA
ATF5	ENSG00000169136	64.2085	0.577461	0.24791	0.697	0.29163	0.607615	-0.61913	0.477949	Background	NA	Background	NA
ATF6	ENSG00000118217	80.7414	0.480142	0.46509	0.768	3.2333e-07	-0.356662	-0.375886	0.405085	Background	NA	Background	NA
ATF6B	ENSG00000213676	84.8105	0.536731	0.46648	0.858	3.1036e-07	0.0122034	0.348409	0.47943	Background	NA	Background	NA
ATF7	ENSG00000170653	15.7804	0.395043	0.043163	0.222	0.9984	-0.164701	0.625129	-1.26088	Background	NA	Background	NA
ATF7IP	ENSG00000171681	86.7391	0.571917	0.10127	0.155	0.99993	-0.941058	0.690101	-0.999185	Background	NA	Background	NA
ATF7IP2	ENSG00000166669	81.3378	0.493896	0.25055	0.604	0.15781	0.462081	-0.362258	0.287081	Background	NA	Background	NA
ATG10	ENSG00000152348	71.0925	0.495994	0.8536	0.736	2.1789e-08	0.700393	-0.876725	0.936604	Background	NA	Background	NA
ATG12	ENSG00000145782	18.2999	0.560699	1.024	0.436	4.6926e-06	0.00676314	-0.471576	0.534492	Background	NA	Background	NA
ATG13	ENSG00000175224	NA	0.385118	0.14313	NA	0.96359	0.118254	0.46956	-0.9395	Background	NA	Background	NA
ATG14	ENSG00000126775	NA	0.527636	0.24772	NA	0.17435	-0.589803	0.549718	-0.282844	Background	NA	Background	NA
ATG16L1	ENSG00000085978	80.8082	0.406026	0.16971	0.296	0.96452	-0.67652	0.884387	-1.12534	Background	NA	Background	NA
ATG16L2	ENSG00000168010	27.8149	0.518806	0.78801	0.549	4.6874e-16	0.122442	NA	0.43825	Background	NA	Background	NA
ATG2A	ENSG00000110046	95.9197	0.421262	0.24209	0.327	0.053526	-0.497888	0.475595	-0.369886	Background	NA	Background	NA
ATG2B	ENSG00000066739	93.7012	0.549483	0.32809	0.835	1.0208e-08	-0.398604	-0.00707047	0.432823	Background	NA	Background	NA
ATG3	ENSG00000144848	20.3122	0.317595	0.41149	0.158	0.00071299	-0.328238	0.68127	-0.748679	Background	NA	Background	NA
ATG4A	ENSG00000101844	62.0736	0.323126	0.055179	0.545	0.98953	0.128632	NA	-1.01164	Background on X	NA	Background on X	NA
ATG4B	ENSG00000168397	65.5741	0.401121	0.1302	0.502	0.95648	0.168783	0.496665	-0.753293	Background	NA	Background	NA
ATG4C	ENSG00000125703	23.4783	0.551497	1.006	0.576	4.674e-17	0.889065	0.627378	0.546499	Background	NA	Background	NA
ATG4D	ENSG00000130734	24.8997	0.519852	0.4227	0.348	0.00026752	0.907693	0.640214	0.0298311	Background	NA	Background	NA
ATG5	ENSG00000057663	27.1962	0.372503	0.062288	0.0998	0.97758	-0.211136	0.595648	-1.34453	Background	NA	Background	NA
ATG7	ENSG00000197548	93.3333	0.408643	0.66033	0.902	7.3758e-12	-0.717158	0.573952	0.200708	Background	NA	Background	NA
ATG9A	ENSG00000198925	88.5842	0.464916	0.16053	0.219	0.97081	-1.20771	0.660264	-1.13267	Background	NA	Background	NA
ATHL1	ENSG00000142102	3.53958	0.633843	0.7465	0.113	2.3064e-14	NA	0.300048	0.137904	Background	NA	Background	NA
ATIC	ENSG00000138363	30.6577	0.513517	0.92046	0.615	3.0109e-19	0.430888	-0.61884	0.692544	OMIM AR	NA	OMIM AR	NA
ATL1	ENSG00000198513	25.2731	0.27007	0.14639	0.198	0.98109	-1.0439	1.24792	-1.74997	OMIM AD	NA	OMIM AD	NA
ATL2	ENSG00000119787	16.5217	0.471352	0.29577	0.205	0.011822	-0.125487	0.316455	-0.3938	Background	NA	Background	NA
ATL3	ENSG00000184743	29.7046	0.505191	0.61579	0.584	1.3349e-09	-0.618322	0.308133	0.041205	Background	NA	Background	NA
ATM	ENSG00000149311	51.4437	0.598602	0.60251	0.782	5.5884e-47	-0.772472	-0.935635	0.664402	IEI AR	NA	IEI	NA
ATMIN	ENSG00000166454	86.3768	0.529626	0.46595	0.652	5.031e-05	-0.133773	NA	0.416436	Background	NA	Background	NA
ATN1	ENSG00000111676	96.8952	0.432688	0.074967	0.566	0.99992	-1.19703	1.20466	-1.10104	Background	NA	Background	NA
ATOH1	ENSG00000172238	13.0491	0.58981	0.45984	NA	0.017833	-0.203467	0.355218	-0.0325218	Background	NA	Background	NA
ATOH7	ENSG00000179774	26.7781	0.385608	0.60006	0.319	0.050896	0.169497	0.571015	-0.294397	Background	NA	Background	NA
ATOH8	ENSG00000168874	NA	0.478095	0	NA	0.91391	0.185894	NA	-0.83039	Background	NA	Background	NA
ATOX1	ENSG00000177556	NA	0.448345	0	NA	0.58645	0.0713746	0.456758	-0.661126	Background	NA	Background	NA
ATP10A	ENSG00000206190	12.107	0.494854	0.28497	0.142	0.0018269	0.172554	-0.836099	-0.062421	Background	NA	Background	NA
ATP10B	ENSG00000118322	12.1962	0.652431	0.81504	0.322	1.4073e-30	1.62012	-0.739152	0.899981	Background	NA	Background	NA
ATP10D	ENSG00000145246	10.2453	0.564462	0.60844	0.284	7.561e-20	0.0222819	-1.31799	0.408811	Background	NA	Background	NA
ATP11A	ENSG00000068650	8.01003	0.323775	0.32968	0.136	4.0487e-06	-0.096788	0.242301	-0.666578	Background	NA	Background	NA
ATP11B	ENSG00000058063	27.8038	0.466153	0.27645	0.429	0.0020092	-0.312103	0.519307	-0.304471	Background	NA	Background	NA
ATP11C	ENSG00000101974	18.6232	0.422162	0.11032	0.214	0.9997	-0.22692	NA	-1.26537	Background on X	NA	Background on X	NA
ATP12A	ENSG00000075673	1.3155	0.558873	0.59785	0.058	7.1254e-14	0.121826	-0.221436	-0.0440557	Background	NA	Background	NA
ATP13A1	ENSG00000105726	10.0892	0.288579	0.1731	0.129	0.98939	-1.83259	1.32902	-1.98799	Background	NA	Background	NA
ATP13A2	ENSG00000159363	1.16499	0.402958	0.41503	0.0289	8.9582e-09	-0.346245	1.01617	-0.829949	OMIM AR	NA	OMIM AR	NA
ATP13A3	ENSG00000133657	12.6087	0.443122	0.12209	0.124	0.99998	-1.02171	1.21882	-1.55297	Background	NA	Background	NA
ATP13A4	ENSG00000127249	9.24749	0.472366	0.74642	0.242	3.3306e-26	-0.642495	-0.204866	-0.128961	Background	NA	Background	NA
ATP13A5	ENSG00000187527	6.70569	0.635944	1.0582	0.263	2.4077e-49	1.33655	-2.17413	1.2318	Background	NA	Background	NA
ATP1A1	ENSG00000163399	3.89075	0.22302	0.038449	0.0073	1	-1.6459	1.53592	-2.28901	Background	NA	Background	NA
ATP1A2	ENSG00000018625	9.0301	0.276337	0.32613	0.105	0.00018093	-1.60784	1.37012	-1.37555	OMIM AD	NA	NDD AD	HI
ATP1A3	ENSG00000105409	15.5909	0.245543	0	0.00296	1	-1.81857	1.68613	-2.3206	NDD	NA	NDD AD	HI
ATP1A4	ENSG00000132681	3.32219	0.57952	0.71797	0.123	2.1395e-20	1.38521	-0.32385	0.404758	Background	NA	Background	NA
ATP1B1	ENSG00000143153	54.8662	0.275534	0	0.14	0.99881	-0.19135	NA	-1.60759	Background	NA	Background	NA
ATP1B2	ENSG00000129244	54.8606	0.33711	0.29699	0.532	0.073684	-0.443827	NA	-0.399891	Background	NA	Background	NA
ATP1B3	ENSG00000069849	51.165	0.325529	0.29842	0.546	0.10244	-0.239654	NA	-0.383825	Background	NA	Background	NA
ATP1B4	ENSG00000101892	73.155	0.533461	0.50917	0.812	0.00035587	0.490397	NA	0.727628	Background on X	NA	Background on X	NA
ATP2A1	ENSG00000196296	2.2854	0.328549	0.61431	0.0805	1.5354e-14	-1.78161	0.928732	-1.10305	OMIM AR	NA	OMIM AR	NA
ATP2A2	ENSG00000174437	6.18172	0.269917	0.12482	0.022	0.99945	-1.90264	1.86315	-2.2854	OMIM AD	NA	NDD AD	HI
ATP2A3	ENSG00000074370	0.195095	0.399257	0.46259	0.00675	2.247e-09	-1.51687	0.92568	-1.06247	Background	NA	Background	NA
ATP2B1	ENSG00000070961	9.31996	0.268844	0.017765	0.00551	1	-1.68619	1.76659	-2.27619	Background	NA	Background	NA
ATP2B2	ENSG00000157087	4.75474	0.232079	0.057152	0.004	1	-2.61401	1.95302	-2.57759	Background	NA	Background	NA
ATP2B3	ENSG00000067842	3.10479	0.247819	0.086074	0.000758	0.99945	-1.50496	NA	-2.2072	Background on X	NA	Background on X	NA
ATP2B4	ENSG00000058668	1.56076	0.428243	0.2923	0.0312	0.0015112	-0.649353	0.787937	-0.857514	Background	NA	Background	NA
ATP2C1	ENSG00000017260	0.719064	0.418515	0.08672	0.00903	1	-1.42947	0.753469	-1.69999	OMIM AD	NA	OMIM AD	NA
ATP2C2	ENSG00000064270	2.69231	0.548055	1.5302	0.113	5.0246e-60	0.800491	-2.22584	1.09954	Background	NA	Background	NA
ATP4A	ENSG00000105675	6.39353	0.322847	0.53808	0.123	9.4424e-12	-1.37387	1.61447	-1.19094	Background	NA	Background	NA
ATP4B	ENSG00000186009	66.845	0.523254	0.60306	0.818	4.6372e-05	0.268419	-0.0684687	0.612507	Background	NA	Background	NA
ATP5A1	ENSG00000152234	19.5931	0.279277	0.038388	0.133	0.99945	-0.165057	0.814199	-1.56351	Background	NA	Background	NA
ATP5B	ENSG00000110955	21.7503	0.435247	0.098191	0.103	0.97679	0.123154	0.942308	-1.24313	Background	NA	Background	NA
ATP5C1	ENSG00000165629	7.93757	0.406327	0.45011	0.184	0.00079192	-0.463613	0.381346	-0.544334	Background	NA	Background	NA
ATP5D	ENSG00000099624	10.3344	0.388355	0.48297	0.211	0.073813	NA	NA	-0.457187	Background	NA	Background	NA
ATP5E	ENSG00000124172	NA	0.459581	0.8495	NA	0.0088748	0.161119	NA	0.398762	Background	NA	Background	NA
ATP5EP2	ENSG00000180389	NA	0.449753	0	NA	0.36391	NA	-0.324452	-0.362674	Background	NA	Background	NA
ATP5F1	ENSG00000116459	61.3489	0.471798	0.46177	0.627	0.0015286	-0.381086	0.6511	-0.0209161	Background	NA	Background	NA
ATP5G1	ENSG00000159199	NA	0.372831	0.18815	NA	0.42691	-0.0499182	0.678791	-0.722236	Background	NA	Background	NA
ATP5G2	ENSG00000135390	64.2029	0.504131	0.95026	0.783	7.4577e-06	0.010952	0.198376	0.60346	Background	NA	Background	NA
ATP5G3	ENSG00000154518	56.3601	0.419657	0.26234	0.272	0.25722	0.0284188	0.674449	-0.542174	Background	NA	Background	NA
ATP5H	ENSG00000167863	11.2821	0.38351	0.70697	0.281	0.00045999	0.0154965	0.681452	-0.341621	Background	NA	Background	NA
ATP5I	ENSG00000169020	20.602	0.550148	0.4452	0.315	0.085765	0.0527485	NA	-0.0103036	Background	NA	Background	NA
ATP5J	ENSG00000154723	9.29766	0.481454	0.63239	0.219	0.006131	0.169497	-0.3354	0.0163505	Background	NA	Background	NA
ATP5J2	ENSG00000241468	9.45373	0.509011	0.60341	0.25	0.01917	0.1965	0.112363	-0.0400967	Background	NA	Background	NA
ATP5J2-PTCD1	ENSG00000248919	NA	0.559981	0.8161	NA	2.9087e-14	1.35889	-1.52571	1.24705	Background	NA	Background	NA
ATP5L	ENSG00000167283	27.3021	0.434336	0.70209	0.552	0.0044259	-0.072733	0.580469	-0.0151872	Background	NA	Background	NA
ATP5L2	ENSG00000249222	32.8205	0.45414	2.5957	NA	0.00026278	0.37599	0.0962167	1.22976	Background	NA	Background	NA
ATP5O	ENSG00000241837	58.6288	0.689064	0.33936	0.557	0.058145	0.207551	-1.13038	0.762064	Background	NA	Background	NA
ATP5S	ENSG00000125375	15.1728	0.455788	0.80114	0.44	6.451e-06	0.431154	-0.851586	0.424719	Background	NA	Background	NA
ATP5SL	ENSG00000105341	89.7715	0.529408	0.86059	0.917	1.9807e-08	1.30699	-0.675357	1.25746	Background	NA	Background	NA
ATP6AP1	ENSG00000071553	14.8606	0.423544	0	0.0342	0.99079	-0.0398051	NA	-1.44166	IEI XR	NA	IEI	NA
ATP6AP1L	ENSG00000205464	14.6878	0.611729	0.39987	0.279	0.029928	0.34141	-0.102029	0.14216	Background	NA	Background	NA
ATP6AP2	ENSG00000182220	54.097	0.432829	0.090328	0.197	0.87089	-0.187556	NA	-1.0906	Background on X	NA	NDD XR	NA
ATP6V0A1	ENSG00000033627	2.20178	0.360633	0.14291	0.044	0.99797	-0.51601	0.801754	-1.55221	Background	NA	Background	NA
ATP6V0A2	ENSG00000185344	4.3534	0.392867	0.53589	0.161	2.6314e-11	-0.101066	-0.0196366	-0.370847	OMIM AR	NA	NDD AR	NA
ATP6V0A4	ENSG00000105929	0.557414	0.462285	0.76337	0.0336	2.1504e-20	0.634002	-1.02019	0.165383	OMIM AR	NA	OMIM AR	NA
ATP6V0B	ENSG00000117410	34.0914	0.458639	0	0.183	0.96895	-0.375029	0.38903	-1.13242	Background	NA	Background	NA
ATP6V0C	ENSG00000185883	37.6923	0.327714	0	0.0894	0.74232	-0.235111	NA	-1.4244	Background	NA	Background	NA
ATP6V0D1	ENSG00000159720	42.9487	0.327828	0.05659	0.193	0.98763	-0.644619	0.936657	-1.50008	Background	NA	Background	NA
ATP6V0D2	ENSG00000147614	56.5162	0.52058	0.93668	0.816	2.4683e-11	0.722492	-0.551996	0.970222	Background	NA	Background	NA
ATP6V0E1	ENSG00000113732	26.4047	0.405875	0.19932	0.358	0.39774	-0.149555	0.0234284	-0.558982	Background	NA	Background	NA
ATP6V0E2	ENSG00000171130	NA	0.575652	0.25481	NA	0.29517	0.0554223	NA	0.0515234	Background	NA	Background	NA
ATP6V1A	ENSG00000114573	27.7648	0.34462	0.18158	0.221	0.86801	-0.70201	1.18723	-1.43239	Background	NA	Background	NA
ATP6V1B1	ENSG00000116039	12.2352	0.442363	0.63915	0.264	2.3997e-09	-0.397747	0.439864	-0.31695	OMIM AR	NA	OMIM AR	NA
ATP6V1B2	ENSG00000147416	20.8863	0.315913	0.12529	0.146	0.99154	-0.777322	0.988447	-1.61605	NDD	NA	NDD AD	HI
ATP6V1C1	ENSG00000155097	57.9376	0.302494	0.45082	0.521	0.00015353	-0.621804	0.772457	-0.481135	Background	NA	Background	NA
ATP6V1C2	ENSG00000143882	86.5608	0.542434	0.61825	0.921	2.8499e-08	0.350588	-0.747409	0.961295	Background	NA	Background	NA
ATP6V1D	ENSG00000100554	17.6143	0.362084	0.52683	0.467	4.5061e-05	-0.32521	0.857434	-0.433725	Background	NA	Background	NA
ATP6V1E1	ENSG00000131100	9.14158	0.372868	0.19891	0.0553	0.528	0.12654	0.510586	-1.01179	Background	NA	Background	NA
ATP6V1E2	ENSG00000250565	12.408	0.666731	0.58564	0.38	0.0029486	0.681765	-0.420853	0.566852	Background	NA	Background	NA
ATP6V1F	ENSG00000128524	40.4181	0.615796	0.67397	NA	0.014736	0.0881296	-0.295565	0.54684	Background	NA	Background	NA
ATP6V1G1	ENSG00000136888	44.175	0.405724	0.40253	0.43	0.10407	0.445952	0.24292	-0.125422	Background	NA	Background	NA
ATP6V1G2	ENSG00000213760	45.6689	0.490329	0.59013	0.486	0.0028604	-0.0499182	0.443809	0.0563152	Background	NA	Background	NA
ATP6V1G3	ENSG00000151418	38.8462	0.482654	0.39606	0.711	0.10745	0.505663	-1.23956	0.574422	Background	NA	Background	NA
ATP6V1H	ENSG00000047249	1.97882	0.407631	0.38917	0.0719	0.00014523	-0.663598	1.00069	-0.86651	Background	NA	Background	NA
ATP7A	ENSG00000165240	4.3757	0.490127	0.094246	0.0197	0.99983	0.72239	NA	-1.08313	Essential on X	NA	NDD XR	NA
ATP7B	ENSG00000123191	0.6466	0.544723	0.93189	0.034	4.8001e-30	0.103751	-0.410571	0.125862	OMIM AR	NA	OMIM AR	NA
ATP8A1	ENSG00000124406	10.0446	0.365274	0.23313	0.204	0.1999	-2.06464	1.25727	-1.37632	Background	NA	Background	NA
ATP8A2	ENSG00000132932	24.5596	0.343919	0.44793	0.374	1.2026e-12	-2.01784	1.2729	-1.02728	NDD	NA	NDD AR	NA
ATP8B1	ENSG00000081923	18.8685	0.470618	0.4109	0.317	2.7666e-10	0.0803855	-0.37345	-0.0261762	OMIM AR	NA	OMIM AR	NA
ATP8B2	ENSG00000143515	15.9755	0.255509	0.27124	0.0967	0.0056318	-1.06807	1.75436	-1.40908	Background	NA	Background	NA
ATP8B3	ENSG00000130270	17.3077	0.483145	0.79291	0.391	1.4666e-26	1.96427	NA	0.699518	Background	NA	Background	NA
ATP8B4	ENSG00000104043	9.93311	0.708284	0.87596	0.344	3.6708e-34	0.181185	-1.32627	0.869008	Background	NA	Background	NA
ATP9A	ENSG00000054793	20.7302	0.223452	0.10901	0.104	0.99999	-1.79951	1.60009	-2.18967	Background	NA	Background	NA
ATP9B	ENSG00000166377	10.8194	0.588484	0.51732	0.227	1.1822e-14	-1.39325	-0.515081	-0.143416	Background	NA	Background	NA
ATPAF1	ENSG00000123472	NA	0.47113	0.36272	NA	0.013464	-0.0487587	NA	0.0281816	Background	NA	Background	NA
ATPAF2	ENSG00000171953	40.8696	0.5074	0.92096	0.548	2.2116e-09	0.319753	0.216562	0.426651	OMIM AR	NA	OMIM AR	NA
ATPIF1	ENSG00000130770	13.9521	0.414215	0.98221	0.408	0.00010367	-0.085655	0.26267	0.033081	Background	NA	Background	NA
ATR	ENSG00000175054	86.8116	0.406036	0.30912	0.718	3.5177e-09	-2.26408	1.11685	-0.60492	OMIM AR	NA	NDD AR	NA
ATRAID	ENSG00000138085	NA	0.69159	0.62288	NA	0.00010516	0.0151408	-0.523493	0.833191	Background	NA	Background	NA
ATRIP	ENSG00000164053	90.5518	0.494188	0.40767	0.793	1.9918e-05	-0.601923	0.230787	0.238444	Background	NA	Background	NA
ATRN	ENSG00000088812	96.1204	0.488747	0.11146	0.303	1	-1.3598	0.89415	-1.14369	Background	NA	Background	NA
ATRNL1	ENSG00000107518	83.913	0.470171	0.16714	0.699	0.99915	-2.16469	0.857695	-1.04654	Background	NA	Background	NA
ATRX	ENSG00000085224	0.852843	0.342483	0.056501	0.00517	1	-2.18374	NA	-2.21403	Essential on X	NA	NDD XR	NA
ATXN1	ENSG00000124788	82.9487	0.367138	0.12209	0.0948	0.97498	-0.0999072	-0.189524	-0.975484	OMIM AD	NA	OMIM AD	NA
ATXN10	ENSG00000130638	9.61538	0.44449	0.41091	0.248	0.00034514	-0.256315	0.126665	-0.340201	OMIM AD	NA	OMIM AD	NA
ATXN1L	ENSG00000224470	54.0914	0.501204	0.096904	NA	0.97897	NA	0.69302	-0.957297	Background	NA	Background	NA
ATXN2	ENSG00000204842	78.9019	0.380082	0.2009	0.374	0.85289	-1.0955	NA	-1.149	OMIM AD	NA	OMIM AD	NA
ATXN2L	ENSG00000168488	NA	0.403348	0.05519	NA	1	-1.85008	1.20283	-1.61778	Background	NA	Background	NA
ATXN3	ENSG00000066427	95.1115	0.449994	0.26209	0.895	0.10575	0.158891	-0.0201335	0.345671	OMIM AD	NA	OMIM AD	NA
ATXN3L	ENSG00000123594	47.2074	0.546666	NA	0.801	NA	1.54564	NA	1.27911	Background on X	NA	Background on X	NA
ATXN7	ENSG00000163635	94.6711	0.55552	0.15596	0.381	0.9595	-0.35506	NA	-0.643483	OMIM AD	NA	OMIM AD	NA
ATXN7L1	ENSG00000146776	77.068	0.453486	0.070348	0.51	0.99884	NA	1.09885	-1.05686	Background	NA	Background	NA
ATXN7L2	ENSG00000162650	71.7447	0.537404	0.1647	0.226	0.87066	-0.932394	0.779657	-0.957991	Background	NA	Background	NA
ATXN7L3	ENSG00000087152	14.1695	0.271082	0.041284	0.134	0.99892	-0.590609	0.888747	-1.69847	Background	NA	Background	NA
ATXN7L3B	ENSG00000253719	NA	0.374799	0.49904	NA	0.14683	0.269491	0.578504	-0.284887	Background	NA	Background	NA
AUH	ENSG00000148090	58.6232	0.412839	0.58223	0.801	8.024e-06	0.344083	NA	0.441204	OMIM AR	NA	NDD AR	NA
AUNIP	ENSG00000127423	NA	0.62783	1.0016	NA	3.4534e-09	0.30683	-0.812937	1.04927	Background	NA	Background	NA
AUP1	ENSG00000115307	15.3344	0.477445	0.44848	0.246	0.00016038	-0.173434	0.576888	-0.346196	Background	NA	Background	NA
AURKA	ENSG00000087586	95.4738	0.400067	0.15147	0.674	0.8676	-0.332782	-0.21769	-0.429992	Background	NA	Background	NA
AURKAIP1	ENSG00000175756	83.6399	0.610698	0.99115	0.788	9.9678e-05	0.150514	-1.10139	1.20518	Background	NA	Background	NA
AURKB	ENSG00000178999	63.4838	0.533965	0.38959	0.635	0.0044521	-0.144916	0.391323	0.172133	Background	NA	Background	NA
AURKC	ENSG00000105146	85.2564	0.3817	0.31721	0.907	0.077907	-0.549169	0.152096	0.0628097	OMIM AR	NA	OMIM AR	NA
AUTS2	ENSG00000158321	81.9565	0.405653	0.13464	0.317	0.99934	-1.94327	1.52561	-1.57759	NDD	NA	NDD AD	HI
AVEN	ENSG00000169857	57.932	0.529528	0.90552	0.873	2.7422e-09	0.652888	NA	1.03066	Background	NA	Background	NA
AVIL	ENSG00000135407	85.7692	0.625874	0.57078	0.956	1.6972e-13	1.21243	-0.896889	1.32626	Background	NA	Background	NA
AVL9	ENSG00000105778	NA	0.409831	0.32184	NA	0.0026324	0.041077	0.99891	-0.39513	Background	NA	Background	NA
AVP	ENSG00000101200	NA	0.696552	0.48081	NA	0.074413	NA	NA	0.827266	Essential	NA	Essential	NA
AVPI1	ENSG00000119986	NA	0.630051	1.2566	NA	3.8026e-05	0.670717	-0.706994	1.23755	Background	NA	Background	NA
AVPR1A	ENSG00000166148	63.4783	0.444531	0.78088	0.725	6.8987e-07	0.136879	0.56374	0.30858	Background	NA	Background	NA
AVPR1B	ENSG00000198049	63.6399	0.564554	0.59686	0.426	0.00037047	0.374562	0.406437	0.285968	Background	NA	Background	NA
AVPR2	ENSG00000126895	35.4961	0.506509	0.15079	0.104	0.55589	2.03079	NA	-0.218547	Essential on X	NA	Essential on X	NA
AWAT1	ENSG00000204195	57.9264	0.314531	0.63506	0.654	0.00026614	-0.385004	NA	-0.0549	Background on X	NA	Background on X	NA
AWAT2	ENSG00000147160	34.4203	0.400882	0.27496	0.236	0.18858	0.606574	NA	-0.38303	Background on X	NA	Background on X	NA
AXDND1	ENSG00000162779	NA	0.606343	0.77702	NA	4.3137e-26	0.361383	-0.908468	0.923139	Background	NA	Background	NA
AXIN1	ENSG00000103126	23.8573	0.364037	0.2233	0.169	0.40765	-0.121207	0.549677	-0.893033	Background	NA	Background	NA
AXIN2	ENSG00000168646	29.3367	0.467868	0.21102	0.224	0.57015	0.0852845	0.132132	-0.610196	OMIM AD	NA	OMIM AD	NA
AXL	ENSG00000167601	27.4526	0.499134	0.27493	0.241	0.012951	0.01987	0.206005	-0.24662	Background	NA	Background	NA
AZGP1	ENSG00000160862	19.4593	0.45315	0.85045	0.328	4.1545e-06	0.165753	-0.42331	0.209089	Background	NA	Background	NA
AZI1	ENSG00000141577	98.9298	0.582106	0.58312	0.74	7.3631e-16	NA	-1.58166	1.14614	Background	NA	Background	NA
AZI2	ENSG00000163512	6.81159	0.434092	0.36568	0.172	0.0069113	-0.315671	0.208004	-0.480516	Background	NA	Background	NA
AZIN1	ENSG00000155096	78.8239	0.389972	0.049921	NA	0.99485	-0.523679	0.85048	-1.08235	Background	NA	Background	NA
AZU1	ENSG00000172232	10.5184	0.514933	0.90474	0.258	3.9068e-05	0.606099	NA	0.338947	Background	NA	Background	NA
B2M	ENSG00000166710	46.3824	0.371632	0.14943	NA	0.56167	-0.200889	0.634833	-0.848982	IEI AR	NA	IEI	NA
B3GALNT1	ENSG00000169255	20.2676	0.355055	0.50595	0.278	0.002209	-0.438123	0.666485	-0.569039	Background	NA	Background	NA
B3GALNT2	ENSG00000162885	67.5474	0.432357	0.5473	0.85	2.8116e-07	-0.17076	0.666662	0.179116	NDD	NA	NDD AR	NA
B3GALT1	ENSG00000172318	34.0301	0.314094	0.4357	0.29	0.01019	-0.436608	0.464353	-0.586797	Background	NA	Background	NA
B3GALT2	ENSG00000162630	41.505	0.345459	0.1239	0.257	0.89645	-0.649162	0.930586	-1.34177	Background	NA	Background	NA
B3GALT4	ENSG00000235863	60.0502	0.295896	0.34951	0.549	0.029753	-0.902808	0.814236	-0.605566	Background	NA	Background	NA
B3GALT5	ENSG00000183778	34.7938	0.445328	1.0118	0.356	2.1595e-05	-0.160158	-0.327657	0.241019	Background	NA	Background	NA
B3GALT6	ENSG00000176022	NA	0.41564	0.56389	NA	0.022667	NA	NA	0.0380064	Background	NA	Background	NA
B3GALTL	ENSG00000187676	28.0546	0.540323	0.92917	0.545	7.1449e-17	NA	-0.1082	0.5694	OMIM AR	NA	NDD AR	NA
B3GAT1	ENSG00000109956	64.961	0.301292	0.28093	0.375	0.13521	-0.463613	1.09299	-0.779783	Background	NA	Background	NA
B3GAT2	ENSG00000112309	48.7347	0.305155	0.75136	0.773	3.3253e-05	-0.306938	0.754641	-0.084898	Background	NA	Background	NA
B3GAT3	ENSG00000149541	42.7926	0.416368	0.83779	0.6	2.7099e-08	-0.167731	0.198214	0.172148	Background	NA	Background	NA
B3GNT1	ENSG00000174684	54.0858	0.318386	0.40604	0.435	0.0069375	NA	1.2946	-0.638982	Background	NA	Background	NA
B3GNT2	ENSG00000170340	59.3367	0.367639	0.087102	0.207	0.88722	-0.317185	-0.126437	-0.980153	Background	NA	Background	NA
B3GNT3	ENSG00000179913	64.9554	0.482201	0.1141	0.435	0.73888	-0.219063	0.144904	-0.555007	Background	NA	Background	NA
B3GNT4	ENSG00000176383	73.5229	0.643839	0.89109	0.919	7.6758e-07	-0.265403	-1.80542	1.36698	Background	NA	Background	NA
B3GNT5	ENSG00000176597	57.9208	0.448443	0.15412	0.53	0.72579	-0.220223	0.820795	-0.697599	Background	NA	Background	NA
B3GNT6	ENSG00000198488	NA	0.407028	1.3366	NA	1.093e-09	NA	1.2021	0.111422	Background	NA	Background	NA
B3GNT7	ENSG00000156966	48.7291	0.424111	0.1572	0.354	0.70639	-0.0867208	0.451131	-0.759065	Background	NA	Background	NA
B3GNT8	ENSG00000177191	70.0334	0.574653	0.97252	0.671	4.8063e-09	0.454413	-0.918918	1.03654	Background	NA	Background	NA
B3GNT9	ENSG00000237172	NA	0.450593	1.0556	NA	1.7363e-05	-0.604692	1.24363	-0.126118	Background	NA	Background	NA
B3GNTL1	ENSG00000175711	75.4013	0.578079	1.3793	0.851	4.0733e-28	1.25948	NA	1.61458	Background	NA	Background	NA
B4GALNT1	ENSG00000135454	66.8395	0.382604	0.47927	0.489	3.9259e-05	-0.249452	1.1208	-0.338865	NDD	NA	NDD AR	NA
B4GALNT2	ENSG00000167080	96.8116	0.584195	1.052	0.975	1.7413e-17	0.439976	-1.52215	1.52829	Background	NA	Background	NA
B4GALNT3	ENSG00000139044	93.3278	0.658611	0.57732	0.908	6.7902e-15	0.673226	-1.63536	1.43231	Background	NA	Background	NA
B4GALNT4	ENSG00000182272	NA	0.471523	0.3901	NA	2.2451e-06	0.249885	NA	0.143452	Background	NA	Background	NA
B4GALT1	ENSG00000086062	57.9153	0.569095	0.33481	0.203	0.037435	-0.164701	0.182854	-0.101454	NDD	NA	NDD AR	NA
B4GALT2	ENSG00000117411	36.3601	0.369944	0.25874	0.259	0.19829	-0.48981	0.883286	-0.817158	Background	NA	Background	NA
B4GALT3	ENSG00000158850	58.6176	0.44848	0.34169	0.626	0.011393	-0.303103	0.617646	-0.109041	Background	NA	Background	NA
B4GALT4	ENSG00000121578	39.2865	0.440624	0.70174	0.659	5.8287e-07	-0.270041	-0.0489771	0.218022	Background	NA	Background	NA
B4GALT5	ENSG00000158470	41.3935	0.467571	0	0.0764	0.99889	-0.133154	-0.455967	-0.934542	Background	NA	Background	NA
B4GALT6	ENSG00000118276	55.5964	0.451772	0.14357	0.424	0.90783	-0.29856	0.238432	-0.753764	Background	NA	Background	NA
B4GALT7	ENSG00000027847	36.2263	0.343901	0.61542	0.413	0.00011304	-0.0452807	1.14878	-0.426434	OMIM AR	NA	NDD AR	NA
B9D1	ENSG00000108641	50.3512	0.54713	0.48209	0.551	0.0028034	0.197302	-0.362828	0.409294	Background	NA	Background	NA
B9D2	ENSG00000123810	49.4983	0.405345	0.85657	0.574	5.2557e-05	0.251665	0.545686	0.164952	Background	NA	Background	NA
BAALC	ENSG00000164929	NA	0.607994	0.70159	NA	0.0044356	0.629633	NA	0.837265	Background	NA	Background	NA
BAAT	ENSG00000136881	68.1382	0.594611	0.85591	0.846	7.8651e-08	-0.40158	-1.07334	0.988612	OMIM AR	NA	OMIM AR	NA
BABAM1	ENSG00000105393	NA	0.382068	0.06825	NA	0.96269	0.0178148	0.310117	-0.959169	Background	NA	Background	NA
BACE1	ENSG00000186318	84.8216	0.339361	0.16335	0.404	0.87888	-0.521004	0.954457	-1.08861	Background	NA	Background	NA
BACE2	ENSG00000182240	86.3712	0.35865	0.36679	0.302	0.0067632	-0.56093	NA	-0.424704	Background	NA	Background	NA
BACH1	ENSG00000156273	91.9509	0.534328	0.20526	0.766	0.57072	-0.0676472	0.182981	0.0043595	Background	NA	Background	NA
BACH2	ENSG00000112182	82.9766	0.355128	0.07402	0.0845	0.99803	-0.270305	0.102513	-1.14946	IEI AD	HI	IEI	NA
BAD	ENSG00000002330	67.5418	0.377144	0.69217	0.645	0.0046237	0.0653148	0.547091	0.0855584	Background	NA	Background	NA
BAG1	ENSG00000107262	8.9019	0.561915	0.68546	0.26	6.5264e-06	0.610288	-0.679963	0.393055	Background	NA	Background	NA
BAG2	ENSG00000112208	28.194	0.366585	0.44643	0.458	0.042	-0.0799514	NA	-0.253101	Background	NA	Background	NA
BAG3	ENSG00000151929	29.0524	0.656986	0.19543	0.127	0.61738	0.117543	NA	-0.42899	OMIM AD	NA	OMIM AD	NA
BAG4	ENSG00000156735	23.5897	0.412377	0.44041	0.396	0.00018708	0.273767	0.381404	-0.184037	Background	NA	Background	NA
BAG5	ENSG00000166170	10.4515	0.378157	0.70046	0.185	1.81e-06	-0.763593	0.0932068	-0.451077	Background	NA	Background	NA
BAG6	ENSG00000204463	NA	0.506837	0.076118	NA	1	-1.83678	1.00105	-1.31859	Background	NA	Background	NA
BAHD1	ENSG00000140320	75.3512	0.66846	0.13131	0.26	0.98547	0.625622	0.187438	-0.297592	Background	NA	Background	NA
BAI1	ENSG00000181790	NA	0.274803	0.06118	NA	1	NA	NA	-1.78124	Background	NA	Background	NA
BAI2	ENSG00000121753	91.4939	0.36572	0.15051	0.407	0.99982	NA	1.62548	-1.39171	Background	NA	Background	NA
BAI3	ENSG00000135298	90.1784	0.307829	0.069944	0.364	1	NA	1.29755	-1.49679	Background	NA	Background	NA
BAIAP2	ENSG00000175866	97.33	0.245866	0.21743	0.423	0.46155	-1.09746	1.05447	-1.09874	Background	NA	Background	NA
BAIAP2L1	ENSG00000006453	75.7692	0.34659	0.40067	0.65	0.00010429	0.451384	0.551756	-0.0066218	Background	NA	Background	NA
BAIAP2L2	ENSG00000128298	18.4058	0.455251	0.73156	0.398	1.2298e-09	0.973111	NA	0.345627	Background	NA	Background	NA
BAIAP3	ENSG00000007516	88.1271	0.510147	0.82673	0.88	4.3826e-32	0.0762922	-0.381297	0.836513	Background	NA	Background	NA
BAK1	ENSG00000030110	47.2018	0.381315	0.78621	0.737	7.4028e-06	0.102211	0.897552	0.0848826	Background	NA	Background	NA
BAMBI	ENSG00000095739	16.2598	0.47887	0.6616	0.436	0.00021381	-0.00918862	0.324411	0.00632866	Background	NA	Background	NA
BANF1	ENSG00000175334	44.1695	0.363508	0	0.488	0.6518	-0.10963	0.55047	-0.852879	Background	NA	Background	NA
BANF2	ENSG00000125888	72.5697	0.592633	0.68249	0.788	0.014314	0.108271	-2.00151	1.19598	Background	NA	Background	NA
BANK1	ENSG00000153064	98.0825	0.651644	0.59336	0.998	4.7905e-12	0.939337	-2.73559	1.83604	Background	NA	Background	NA
BANP	ENSG00000172530	22.3969	0.272284	0.10567	0.0438	0.99388	-0.545688	0.71324	-1.65533	Background	NA	Background	NA
BAP1	ENSG00000163930	77.4526	0.277982	0.12103	0.364	0.99443	-1.06172	1.09332	-1.47553	Essential	NA	Essential	NA
BARD1	ENSG00000138376	73.2441	0.63589	1.028	0.859	1.3777e-24	-0.927408	-1.30965	1.11219	Essential	NA	Essential	NA
BARHL1	ENSG00000125492	24.0245	0.284077	0.29692	0.166	0.14582	-0.268527	0.985411	-0.989911	Background	NA	Background	NA
BARHL2	ENSG00000143032	17.2129	0.567625	0.17252	0.159	0.61149	-0.700496	0.820646	-0.901014	Background	NA	Background	NA
BARX1	ENSG00000131668	NA	0.359302	0.14396	NA	0.58571	0.356206	NA	-0.753934	Background	NA	Background	NA
BARX2	ENSG00000043039	15.903	0.407294	0.26575	0.352	0.21157	0.447908	0.456734	-0.428184	Background	NA	Background	NA
BASP1	ENSG00000176788	NA	0.439839	0	NA	0.69168	0.261915	0.422405	-0.690479	Background	NA	Background	NA
BATF	ENSG00000156127	39.6878	0.362641	0	0.152	0.85462	-0.168181	0.707676	-1.27622	Background	NA	Background	NA
BATF2	ENSG00000168062	58.6065	0.714428	0	0.52	0.58536	0.366898	-0.217767	0.127567	Background	NA	Background	NA
BATF3	ENSG00000123685	40.8194	0.386571	0.49513	0.326	0.03171	-0.00999231	NA	-0.24092	Background	NA	Background	NA
BAX	ENSG00000087088	79.7715	0.488567	0.23858	0.854	0.31746	-0.294016	-0.0013941	0.114288	Background	NA	Background	NA
BAZ1A	ENSG00000198604	34.2308	0.399439	0.09756	0.192	1	-2.07109	1.18312	-1.75661	Background	NA	Background	NA
BAZ1B	ENSG00000009954	85.9643	0.379626	0.042263	0.245	1	-2.02811	1.37335	-1.694	Background	NA	Background	NA
BAZ2A	ENSG00000076108	56.427	0.397098	0.077856	NA	1	-1.73367	1.46658	-1.6408	Background	NA	Background	NA
BAZ2B	ENSG00000123636	32.8707	0.479981	0.20148	0.244	0.98162	-1.00792	1.06859	-1.26291	Background	NA	Background	NA
BBC3	ENSG00000105327	NA	0.58332	0.72724	NA	0.0039762	NA	NA	0.741124	Background	NA	Background	NA
BBIP1	ENSG00000214413	NA	0.474347	0.7157	NA	0.004174	NA	0.533926	0.109122	Background	NA	Background	NA
BBOX1	ENSG00000129151	10.4348	0.358961	0.99724	0.363	2.094e-12	-0.368518	0.550357	-0.226779	Background	NA	Background	NA
BBS1	ENSG00000174483	6.57748	0.627266	0.69212	0.166	3.4063e-12	0.629004	-0.0202297	0.272932	OMIM AR	NA	NDD AR	NA
BBS10	ENSG00000179941	7.02899	0.532546	0.92528	0.249	1.7467e-12	-0.130387	-0.383788	0.219375	OMIM AR	NA	NDD AR	NA
BBS12	ENSG00000181004	75.9476	0.593041	0.61615	0.876	2.3352e-07	0.359769	-1.44018	1.16011	OMIM AR	NA	NDD AR	NA
BBS2	ENSG00000125124	6.05909	0.445633	0.78954	0.233	1.0328e-17	-0.0136406	-0.21491	-0.0274146	OMIM AR	NA	NDD AR	NA
BBS4	ENSG00000140463	33.6343	0.489969	0.85849	0.571	1.4549e-16	-0.315221	-0.151326	0.318147	OMIM AR	NA	NDD AR	NA
BBS5	ENSG00000163093	37.9376	0.38658	0.54951	0.595	4.8446e-06	-0.146076	0.417156	-0.0899327	OMIM AR	NA	NDD AR	NA
BBS7	ENSG00000138686	12.8317	0.460552	0.50564	0.384	7.0515e-09	-0.91644	0.810178	-0.467692	OMIM AR	NA	NDD AR	NA
BBS9	ENSG00000122507	4.82163	0.480012	0.63475	0.157	4.2117e-17	-0.21514	-0.431536	-0.0980188	OMIM AR	NA	NDD AR	NA
BBX	ENSG00000114439	5.37347	0.458535	0.21819	0.075	0.51752	0.129754	0.211654	-0.771232	Background	NA	Background	NA
BCAM	ENSG00000187244	97.6031	0.717866	0.56301	0.674	1.1032e-08	2.00239	NA	1.48652	Background	NA	Background	NA
BCAN	ENSG00000132692	89.019	0.514164	0.41384	0.734	1.7582e-06	-0.0257593	0.716871	0.233068	Background	NA	Background	NA
BCAP29	ENSG00000075790	6.59978	0.573232	0.2449	0.19	0.25556	-0.40693	-0.750442	-0.212286	Background	NA	Background	NA
BCAP31	ENSG00000185825	10.2899	0.391488	0.20649	NA	0.43366	-0.0225649	NA	-0.847501	Background on X	NA	NDD XR	NA
BCAR1	ENSG00000050820	99.9498	0.524906	0.09523	0.158	0.99808	1.11511	-0.235755	-0.372522	Background	NA	Background	NA
BCAR3	ENSG00000137936	56.4047	0.610184	0.21213	0.683	0.58213	0.865996	-1.21782	0.532283	Background	NA	Background	NA
BCAS1	ENSG00000064787	82.1739	0.606853	0.55043	0.869	6.9521e-07	0.894058	-1.35142	1.25354	Background	NA	Background	NA
BCAS2	ENSG00000116752	25.4738	0.389863	0.83605	0.562	2.7764e-08	-0.544626	0.536663	-0.108134	Background	NA	Background	NA
BCAS3	ENSG00000141376	86.9231	0.323203	0.31492	0.479	0.00013819	-0.997014	1.33717	-0.698789	Background	NA	Background	NA
BCAS4	ENSG00000124243	NA	0.469143	0.84449	NA	5.6789e-05	0.720537	NA	0.586973	Background	NA	Background	NA
BCAT1	ENSG00000060982	89.6154	0.50044	0.66393	NA	3.7984e-08	0.307989	0.573736	0.410131	Background	NA	Background	NA
BCCIP	ENSG00000107949	89.8941	0.540419	0.39727	0.917	0.0078502	0.0859026	0.136099	0.570337	Background	NA	Background	NA
BCDIN3D	ENSG00000186666	62.068	0.603295	0.73354	0.746	3.8663e-05	-0.321374	-0.307539	0.680606	Background	NA	Background	NA
BCHE	ENSG00000114200	13.1996	0.727826	0.92288	0.416	1.0643e-13	0.916874	-0.772685	1.0104	OMIM AR	NA	OMIM AR	NA
BCKDHB	ENSG00000083123	6.24303	0.399853	0.72603	0.231	4.3112e-09	-0.690603	NA	-0.393714	OMIM AR	NA	NDD AR	NA
BCKDK	ENSG00000103507	78.2107	0.420548	0.5111	0.664	5.6598e-05	-0.615293	0.364038	0.0058073	NDD	NA	NDD AR	NA
BCL10	ENSG00000142867	24.6321	0.485007	0.23217	0.289	0.33709	0.125025	-0.111387	-0.338099	IEI AR	NA	IEI	NA
BCL11A	ENSG00000119866	62.1795	0.240113	0.12463	0.0194	0.96998	-1.7132	1.78924	-2.12985	NDD	NA	NDD AD	Unknown
BCL11B	ENSG00000127152	NA	0.270179	0.089479	NA	0.98881	-0.763593	NA	-1.66267	IEI AD	DN	NDD AD	HI
BCL2	ENSG00000171791	48.7235	0.372131	0.15005	0.238	0.55903	-0.380732	0.767292	-0.998708	Background	NA	Background	NA
BCL2A1	ENSG00000140379	68.7347	0.423098	0.28893	0.461	0.20785	-0.00883305	-0.80227	0.0299762	Background	NA	Background	NA
BCL2L1	ENSG00000171552	60.6522	0.383102	0	NA	0.93667	-0.45907	0.93973	-1.20157	Background	NA	Background	NA
BCL2L10	ENSG00000137875	NA	0.561728	0.77544	NA	0.01076	0.598082	NA	0.7486	Background	NA	Background	NA
BCL2L11	ENSG00000153094	14.8997	0.330207	0	0.186	0.88857	-0.252576	0.53941	-1.35975	Background	NA	Background	NA
BCL2L12	ENSG00000126453	81.8952	0.588483	0.88222	0.929	3.8273e-09	0.942276	-0.611657	1.26378	Background	NA	Background	NA
BCL2L13	ENSG00000099968	74.4537	0.541253	0.42741	0.644	0.0024411	-0.146786	-0.391899	0.430328	Background	NA	Background	NA
BCL2L14	ENSG00000121380	8.35563	0.539577	0.63387	0.212	3.3304e-05	0.284015	-0.898409	0.275016	Background	NA	Background	NA
BCL2L15	ENSG00000188761	48.7179	0.527735	0.42493	0.739	0.048246	-0.109984	-0.38016	0.396084	Background	NA	Background	NA
BCL2L2	ENSG00000129473	47.1906	0.44992	0.17414	0.388	0.46908	-0.068544	0.248997	-0.502578	Background	NA	Background	NA
BCL2L2-PABPN1	ENSG00000258643	NA	0.334477	0.24017	NA	0.27913	-0.448016	0.6343	-0.762163	Background	NA	Background	NA
BCL3	ENSG00000069399	NA	0.416529	0	NA	0.98871	0.408339	NA	-0.992723	Background	NA	Background	NA
BCL6	ENSG00000113916	93.4225	0.380556	0.14434	0.155	0.96038	-0.239915	0.467401	-1.0564	Background	NA	Background	NA
BCL6B	ENSG00000161940	56.3489	0.384669	0.30065	0.404	0.046898	-0.760918	0.232872	-0.432007	Background	NA	Background	NA
BCL7A	ENSG00000110987	70.524	0.427261	0.31691	0.379	0.07823	-0.147236	NA	-0.220885	Background	NA	Background	NA
BCL7B	ENSG00000106635	47.8651	0.367157	0.27645	0.34	0.18519	-0.278066	NA	-0.564779	Background	NA	Background	NA
BCL7C	ENSG00000099385	48.7124	0.378405	0.31575	0.663	0.079509	0.0337666	0.785892	-0.242092	Background	NA	Background	NA
BCL9	ENSG00000116128	91.2821	0.54156	0.21848	0.25	0.49607	-0.965718	0.69777	-0.643179	Background	NA	Background	NA
BCL9L	ENSG00000186174	91.1706	0.400658	0.11525	0.143	0.99939	-2.13426	1.39006	-1.71148	Background	NA	Background	NA
BCLAF1	ENSG00000029363	99.3868	0.57924	0.67767	0.873	2.0629e-14	-1.78434	-0.891158	0.620611	Background	NA	Background	NA
BCMO1	ENSG00000135697	5.39576	0.572255	0.8118	0.15	5.5008e-12	NA	-0.098676	0.20395	Background	NA	Background	NA
BCO2	ENSG00000197580	NA	0.802395	0.93143	NA	3.7829e-18	1.35156	-2.7343	2.1981	Background	NA	Background	NA
BCOR	ENSG00000183337	99.5541	0.300655	0.044884	0.0627	1	-2.11134	NA	-2.00612	Essential on X	NA	NDD XR	NA
BCORL1	ENSG00000085185	91.0201	0.397027	0.048329	0.338	0.99999	-2.45215	NA	-1.67574	Background on X	NA	Background on X	NA
BCR	ENSG00000186716	97.7982	0.329334	0.17437	0.144	0.98761	-1.66977	0.8093	-1.535	Background	NA	Background	NA
BCS1L	ENSG00000074582	3.89632	0.338288	0.85886	0.17	4.6972e-13	-0.258989	0.773525	-0.522592	OMIM AR	NA	NDD AR	NA
BDH1	ENSG00000161267	4.50948	0.509748	0.85901	0.134	7.5703e-08	0.17832	-0.228124	0.0841605	Background	NA	Background	NA
BDH2	ENSG00000164039	60.6466	0.484926	0.84935	0.873	8.5318e-08	0.885594	-0.324548	0.896787	Background	NA	Background	NA
BDKRB1	ENSG00000100739	64.3032	0.502362	0.52212	0.768	0.0046897	1.17846	-0.630591	0.826357	Background	NA	Background	NA
BDKRB2	ENSG00000168398	90.5463	0.578248	0.31618	0.462	0.11863	0.402278	-1.07007	0.562394	Background	NA	Background	NA
BDNF	ENSG00000176697	98.9744	0.321221	0.1652	0.212	0.65626	-0.154454	0.513445	-0.918379	OMIM AR	NA	OMIM AR	NA
BDP1	ENSG00000145734	94.9833	0.768664	0.47604	0.904	1.3294e-21	1.84974	-2.00887	1.9152	Background	NA	Background	NA
BEAN1	ENSG00000166546	NA	0.424868	0.96524	NA	6.7615e-06	NA	1.04564	-0.0276495	Background	NA	Background	NA
BECN1	ENSG00000126581	54.8495	0.369384	0.15144	0.374	0.93717	-0.597827	0.977292	-1.19115	Background	NA	Background	NA
BEGAIN	ENSG00000183092	15.1115	0.500625	0.1017	0.0838	0.97002	-0.114884	0.738275	-1.15844	Background	NA	Background	NA
BEND2	ENSG00000177324	87.7759	0.690876	0.27559	0.444	0.088486	-0.498356	NA	0.294811	Background on X	NA	Background on X	NA
BEND3	ENSG00000178409	10.9476	0.259951	0.15185	0.048	0.93555	-1.87787	1.46574	-2.11977	Background	NA	Background	NA
BEND4	ENSG00000188848	8.19398	0.517104	0.092898	0.146	0.98484	0.35549	NA	-0.997408	Background	NA	Background	NA
BEND5	ENSG00000162373	20.2453	0.383221	0.31309	0.241	0.054336	-0.519136	NA	-0.637063	Background	NA	Background	NA
BEND6	ENSG00000151917	26.9231	0.357708	0.52122	0.411	0.00076917	-0.162832	0.569709	-0.35773	Background	NA	Background	NA
BEND7	ENSG00000165626	86.3657	0.453821	0.37243	0.806	0.0060711	0.29774	0.214057	0.348065	Background	NA	Background	NA
BEST1	ENSG00000167995	0.128205	0.534155	1.0059	0.0103	1.8214e-12	0.122087	-0.457861	0.142578	Background	NA	Control	NA
BEST2	ENSG00000039987	18.456	0.365595	0.90676	0.348	1.5229e-13	-0.585259	0.549806	-0.300812	Background	NA	Background	NA
BEST3	ENSG00000127325	5.7971	0.563423	1.0436	0.227	2.0104e-19	-0.0448327	-0.277435	0.305067	Background	NA	Background	NA
BEST4	ENSG00000142959	13.8016	0.386505	0.55147	0.335	4.6984e-06	-0.389465	NA	-0.341933	Background	NA	Background	NA
BET1	ENSG00000105829	35.0279	0.396355	0.73613	0.698	0.0038328	-0.0826257	0.592118	0.060072	Background	NA	Background	NA
BET1L	ENSG00000177951	11.9509	0.589316	0.70251	0.197	0.0044178	-0.12861	NA	0.115284	Background	NA	Background	NA
BEX1	ENSG00000133169	54.8439	0.430649	0	NA	0.54273	-0.110971	NA	-0.726241	Background on X	NA	Background on X	NA
BEX2	ENSG00000133134	71.087	0.404344	0.4092	NA	0.10078	0.351043	NA	0.0771174	Background on X	NA	Background on X	NA
BEX4	ENSG00000102409	53.4114	0.337422	0	NA	0.67195	-0.0930165	NA	-1.05671	Background on X	NA	Background on X	NA
BEX5	ENSG00000184515	47.1851	0.35602	1.8575	0.622	0.0025394	-0.0930165	NA	0.825247	Background on X	NA	Background on X	NA
BFAR	ENSG00000103429	68.7291	0.577327	0.65361	0.751	1.5442e-08	-0.387499	-0.694811	0.696576	Background	NA	Background	NA
BFSP1	ENSG00000125864	19.699	0.44383	0.70396	0.372	1.8463e-07	0.155149	NA	0.0652654	OMIM AR	NA	OMIM AR	NA
BFSP2	ENSG00000170819	7.6087	0.586942	0.67413	0.218	3.2152e-08	0.27644	0.114403	0.1269	OMIM AD	NA	OMIM AD	NA
BGLAP	ENSG00000242252	32.4972	0.682666	1.755	0.641	4.6155e-08	0.47144	-1.60058	1.67932	Background	NA	Background	NA
BGN	ENSG00000182492	42.0959	0.316572	0.20233	0.0632	0.45229	-0.666762	NA	-1.25442	Background on X	NA	Background on X	NA
BHLHA15	ENSG00000180535	NA	0.387081	0.98888	NA	0.0065801	NA	0.688822	0.0139068	Background	NA	Background	NA
BHLHA9	ENSG00000205899	NA	0.461587	0	NA	0.2959	NA	NA	-0.561906	Background	NA	Background	NA
BHLHB9	ENSG00000198908	90.6577	0.420427	0.4439	0.25	0.02025	0.582253	NA	0.0144312	Background on X	NA	Background on X	NA
BHLHE22	ENSG00000180828	NA	0.41244	0	NA	0.79994	NA	0.514295	-1.0511	Background	NA	Background	NA
BHLHE23	ENSG00000125533	NA	0.390478	0.36794	NA	0.19596	NA	NA	-0.377992	Background	NA	Background	NA
BHLHE40	ENSG00000134107	NA	0.390477	0	NA	0.99444	-0.382955	0.552707	-1.15686	Background	NA	Background	NA
BHLHE41	ENSG00000123095	NA	0.335117	0	NA	0.99212	NA	1.02686	-1.55356	Background	NA	Background	NA
BHMT	ENSG00000145692	60.2341	0.470271	0.9729	0.85	3.739e-14	0.0102407	-0.284146	0.717027	Background	NA	Background	NA
BHMT2	ENSG00000132840	79.7659	0.515545	1.1457	0.977	1.9621e-15	0.299611	-1.18229	1.30683	Background	NA	Background	NA
BICC1	ENSG00000122870	81.0702	0.503697	0.19994	0.459	0.83685	-0.331887	0.685418	-0.629799	Background	NA	Background	NA
BICD1	ENSG00000151746	98.9186	0.367868	0.37623	0.706	1.5724e-05	-1.57549	0.219984	-0.244744	Background	NA	Background	NA
BICD2	ENSG00000185963	93.8239	0.32916	0.13337	0.468	0.98272	-1.25371	1.24381	-1.33905	Background	NA	Background	NA
BID	ENSG00000015475	83.3556	0.378854	1.4573	0.957	1.5646e-11	0.584799	0.0912189	0.976147	Background	NA	Background	NA
BIK	ENSG00000100290	51.1594	0.567649	1.3745	0.784	5.0334e-06	0.200689	-0.751354	1.17278	Background	NA	Background	NA
BIN1	ENSG00000136717	99.2586	0.287903	0.19568	0.576	0.77822	0.0528399	0.915032	-0.808193	OMIM AR	NA	OMIM AR	NA
BIN2	ENSG00000110934	74.9331	0.489718	0.67567	0.747	4.5252e-11	-0.188227	-0.64884	0.603316	Background	NA	Background	NA
BIN3	ENSG00000147439	48.7068	0.445215	1.0827	0.553	5.8224e-13	1.08185	-0.520562	0.773598	Background	NA	Background	NA
BIRC2	ENSG00000110330	66.3489	0.652259	0.22041	0.41	0.42708	-0.68142	-0.3454	-0.0386571	Background	NA	Background	NA
BIRC3	ENSG00000023445	89.1193	0.395656	0.27653	0.509	0.065597	-0.488651	1.1026	-0.43566	Background	NA	Background	NA
BIRC5	ENSG00000089685	67.5362	0.448992	0.40382	0.889	0.055854	0.385882	NA	0.475232	Background	NA	Background	NA
BIRC6	ENSG00000115760	94.1583	0.325055	0.066571	0.389	1	-7.06845	2.58343	-3.04006	Background	NA	Background	NA
BIRC7	ENSG00000101197	32.9376	0.648146	0.82909	0.521	1.1004e-07	0.76545	-1.43592	1.08329	Background	NA	Background	NA
BIRC8	ENSG00000163098	43.5006	0.604656	NA	0.696	NA	1.26591	-1.62258	1.48589	Background	NA	Background	NA
BIVM	ENSG00000134897	8.26087	0.400985	0.40586	0.228	0.00018694	-0.689442	0.779071	-0.689294	Background	NA	Background	NA
BLACE	ENSG00000204960	NA	0.681191	NA	NA	NA	NA	-2.22367	2.02046	Background	NA	Background	NA
BLID	ENSG00000259571	43.4392	0.840743	NA	NA	NA	0.460032	-1.39788	1.75917	Background	NA	Background	NA
BLK	ENSG00000136573	18.4894	0.475033	0.82423	0.403	8.348e-14	0.748431	NA	0.389206	OMIM AD	NA	OMIM AD	NA
BLM	ENSG00000197299	92.9989	0.458113	0.56412	0.959	1.5376e-15	-0.227978	0.229809	0.467903	IEI AR	NA	NDD AR	NA
BLMH	ENSG00000108578	61.3434	0.38894	0.25637	0.722	0.12878	-0.7062	0.433022	-0.281137	Background	NA	Background	NA
BLNK	ENSG00000095585	4.04682	0.477461	0.2082	0.0565	0.61083	0.174131	0.300371	-0.824096	IEI AR	NA	IEI	NA
BLOC1S1	ENSG00000135441	31.2653	0.415214	0.37274	0.452	0.070821	0.250507	0.754501	-0.289391	Background	NA	Background	NA
BLOC1S3	ENSG00000189114	NA	0.503539	1.3081	NA	0.004077	NA	NA	0.987151	OMIM AR	NA	OMIM AR	NA
BLOC1S4	ENSG00000186222	NA	0.403976	0.82878	NA	0.10151	NA	1.02382	-0.229686	Background	NA	Background	NA
BLOC1S5	ENSG00000188428	NA	0.523923	1.1935	NA	2.8546e-09	0.92704	-1.02638	1.12643	Background	NA	Background	NA
BLOC1S6	ENSG00000104164	NA	0.405298	1.0681	NA	8.0385e-09	0.307545	0.667542	0.154906	Background	NA	Background	NA
BLVRA	ENSG00000106605	65.5686	0.456156	0.51104	0.632	0.00034786	0.371086	-1.09053	0.585031	Background	NA	Background	NA
BLVRB	ENSG00000090013	61.3378	0.580833	1.0434	0.756	4.1869e-06	0.667685	0.00860341	0.943247	Background	NA	Background	NA
BLZF1	ENSG00000117475	52.854	0.691128	0.63346	0.835	5.0879e-07	0.145613	-0.549048	0.983341	Background	NA	Background	NA
BMF	ENSG00000104081	15.68	0.372074	0.47851	0.262	0.006758	0.227692	0.409206	-0.371498	Background	NA	Background	NA
BMI1	ENSG00000168283	33.0936	0.347396	0.11195	0.348	0.94286	-0.573145	0.951566	-1.31074	Background	NA	Background	NA
BMP1	ENSG00000168487	91.2653	0.421645	0.30014	0.687	0.00088564	-1.65342	NA	-0.278178	Essential	NA	Essential	NA
BMP10	ENSG00000163217	32.107	0.43932	0.082659	0.0486	0.90838	-0.38144	0.204057	-1.15038	Background	NA	Background	NA
BMP15	ENSG00000130385	16.9955	0.532109	0.68092	0.215	0.0001832	0.851769	NA	0.276977	Background on X	NA	Background on X	NA
BMP2	ENSG00000125845	35.864	0.382042	0	NA	0.98799	-0.391333	0.527613	-1.24284	Background	NA	Background	NA
BMP2K	ENSG00000138756	56.4381	0.45785	0.235	0.554	0.21901	-0.0732598	-0.157277	-0.0779388	Background	NA	Background	NA
BMP3	ENSG00000152785	36.1093	0.583326	0.31105	0.266	0.056398	0.280629	-0.264929	0.10249	Background	NA	Background	NA
BMP4	ENSG00000125378	30.2174	0.612481	0.070331	0.237	0.9564	0.0558696	0.394856	-0.70647	OMIM AD	NA	OMIM AD	NA
BMP5	ENSG00000112175	29.1137	0.506417	0.40009	0.465	0.00090084	-0.0924244	0.10298	0.00758821	Background	NA	Background	NA
BMP6	ENSG00000153162	29.8551	0.412945	0.17967	0.0702	0.75947	0.210671	0.137892	-0.909089	Background	NA	Background	NA
BMP7	ENSG00000101144	39.9052	0.381149	0.27097	0.123	0.12727	-0.368518	0.772118	-0.79236	Background	NA	Background	NA
BMP8A	ENSG00000183682	NA	0.448157	0.79601	NA	1.9786e-06	NA	NA	0.366561	Background	NA	Background	NA
BMP8B	ENSG00000116985	NA	0.436812	0.67652	NA	0.0001897	0.830069	NA	0.412752	Background	NA	Background	NA
BMPER	ENSG00000164619	68.1884	0.477316	0.44208	0.616	6.5881e-07	0.0133626	0.290246	0.161856	Essential	NA	Essential	NA
BMPR1A	ENSG00000107779	12.6366	0.32863	0.16907	0.16	0.90333	-0.816088	0.520412	-1.42643	OMIM AD	NA	OMIM AD	NA
BMPR1B	ENSG00000138696	8.80156	0.54844	0.071438	0.1	0.99863	-0.431614	0.441944	-1.10711	OMIM AD	NA	OMIM AD	NA
BMPR2	ENSG00000204217	5.29543	0.395612	0.083459	0.0515	0.99998	-0.97001	1.23256	-1.71641	OMIM AD	NA	OMIM AD	NA
BMS1	ENSG00000165733	89.7547	0.475848	0.30545	0.645	0.0001753	0.827702	-0.193103	0.458165	Background	NA	Background	NA
BMX	ENSG00000102010	20.0446	0.306661	0.32306	0.32	0.006673	-0.313854	NA	-0.633726	Background on X	NA	Background on X	NA
BNC1	ENSG00000169594	86.9175	0.573567	0.14265	0.0259	0.96479	-1.19248	0.415159	-1.03848	Background	NA	Background	NA
BNC2	ENSG00000173068	81.0925	0.499563	0.17228	0.168	0.92762	-1.01825	-0.959745	-0.659554	Background	NA	Background	NA
BNIP1	ENSG00000113734	90.4181	0.301343	0.75238	0.874	9.678e-07	-0.161672	0.0502002	0.2883	Background	NA	Background	NA
BNIP2	ENSG00000140299	31.6444	0.547674	0.50227	NA	6.4641e-05	-0.432419	NA	0.0875752	Background	NA	Background	NA
BNIP3	ENSG00000176171	NA	0.273983	0.81595	NA	1.9687e-05	-0.138503	0.516394	-0.315346	Background	NA	Background	NA
BNIP3L	ENSG00000104765	23.5619	0.355242	0.29281	0.259	0.15274	-0.199729	NA	-0.664263	Background	NA	Background	NA
BNIPL	ENSG00000163141	81.6109	0.71363	0.80208	0.985	3.0268e-10	0.698519	-1.11812	1.54748	Background	NA	Background	NA
BOC	ENSG00000144857	83.6566	0.495765	0.39973	0.599	1.7426e-07	0.475918	0.754236	0.181394	Background	NA	Background	NA
BOD1	ENSG00000145919	NA	0.310447	0.26644	NA	0.24853	-0.0883294	0.823452	-0.761201	NDD	NA	NDD AR	NA
BOD1L1	ENSG00000038219	NA	0.591032	0.16716	NA	0.99985	0.543752	0.0665835	-0.288268	Background	NA	Background	NA
BOD1L2	ENSG00000228075	NA	0.51485	1.5587	NA	0.075648	0.532666	-0.648236	1.05747	Background	NA	Background	NA
BOK	ENSG00000176720	NA	0.664667	0.32353	NA	0.16279	0.115133	NA	0.460966	Background	NA	Background	NA
BOLA1	ENSG00000178096	37.2575	0.579682	0.72424	0.323	0.03816	0.283214	-0.94796	0.531302	Background	NA	Background	NA
BOLA2B	ENSG00000169627	NA	0.509284	NA	NA	NA	NA	NA	0.197674	Background	NA	Background	NA
BOLA3	ENSG00000163170	26.8506	0.534958	0.33725	0.269	0.14911	0.102567	NA	-0.164234	NDD	NA	NDD AR	NA
BOLL	ENSG00000152430	64.9498	0.531937	0.29168	0.83	0.058307	0.077881	-0.116978	0.411647	Background	NA	Background	NA
1	ENSG00000170727	NA	0.365598	NA	NA	NA	NA	NA	-0.713923	Background	NA	Background	NA
BORA	ENSG00000136122	NA	0.556715	0.41355	NA	0.00032563	0.152475	0.441405	0.16635	Background	NA	Background	NA
BPGM	ENSG00000172331	31.1761	0.41098	0.43772	0.576	0.021313	-0.378057	0.317773	-0.17328	OMIM AR	NA	OMIM AR	NA
BPHL	ENSG00000137274	47.9487	0.511744	0.81602	0.719	4.5804e-07	0.668842	NA	0.783799	Background	NA	Background	NA
BPI	ENSG00000101425	81.8896	0.736098	0.88354	0.94	1.6514e-14	1.56228	-3.91658	2.47209	Background	NA	Background	NA
BPIFA1	ENSG00000198183	NA	0.607866	1.0258	NA	1.1971e-08	-0.289827	-0.46806	0.785189	Background	NA	Background	NA
BPIFA2	ENSG00000131050	NA	0.488248	0.88656	NA	8.0124e-07	0.332675	-1.62116	0.936058	Background	NA	Background	NA
BPIFA3	ENSG00000131059	NA	0.801867	1.2158	NA	5.9419e-13	0.806894	-1.9825	2.00353	Background	NA	Background	NA
BPIFB1	ENSG00000125999	NA	0.741338	0.63	NA	2.3224e-08	1.1937	-1.67152	1.5481	Background	NA	Background	NA
BPIFB2	ENSG00000078898	NA	0.580271	0.87615	NA	4.7491e-12	0.273411	-0.748521	0.852329	Background	NA	Background	NA
BPIFB3	ENSG00000186190	NA	0.625643	0.86897	NA	3.6763e-13	1.15074	-1.1519	1.25909	Background	NA	Background	NA
BPIFB4	ENSG00000186191	NA	0.825945	0.96009	NA	4.6976e-21	0.248371	-3.28564	2.19234	Background	NA	Background	NA
BPIFB6	ENSG00000167104	NA	0.538065	0.8803	NA	2.8058e-13	0.720621	-1.77858	1.17231	Background	NA	Background	NA
BPIFC	ENSG00000184459	NA	0.589311	0.57828	NA	1.589e-07	1.09976	-1.66407	1.16877	Background	NA	Background	NA
BPNT1	ENSG00000162813	38.0769	0.364212	0.58007	0.657	2.2279e-05	-0.160158	0.0863012	0.0128003	Background	NA	Background	NA
BPTF	ENSG00000171634	98.7458	0.374901	0.052698	0.278	1	-4.03475	1.87405	-2.20096	NDD	NA	NDD AR and AD	NA
BRAF	ENSG00000157764	4.96656	0.234835	0.099581	0.0212	0.99995	-1.34052	1.57209	-2.16755	OMIM AR	NA	NDD AD	HI
BRAP	ENSG00000089234	73.5173	0.389306	0.43748	0.745	3.7512e-06	-0.736588	1.05593	-0.232506	Background	NA	Background	NA
BRAT1	ENSG00000106009	NA	0.514815	0.70766	NA	7.4316e-13	1.65787	-0.54684	0.859365	NDD	NA	NDD AR	NA
BRCA1	ENSG00000012048	0.0055742	0.708651	0.7311	0.00207	9.2157e-29	0.333083	-0.701598	0.396907	OMIM AD	NA	OMIM AD	NA
BRCA2	ENSG00000139618	1.91193	0.627717	0.51305	0.0896	2.3581e-25	0.428783	-1.99684	0.55856	Essential	NA	Essential	NA
BRCC3	ENSG00000185515	45.6577	0.369188	0.41203	0.521	0.0063932	-0.0391517	NA	-0.138559	Background on X	NA	Background on X	NA
BRD1	ENSG00000100425	84.4259	0.276955	0.12432	0.35	0.99949	-2.20652	1.52317	-1.82676	Background	NA	Background	NA
BRD2	ENSG00000204256	97.6254	0.362877	0.084546	0.201	0.99957	-1.11565	0.191422	-1.21596	Background	NA	Background	NA
BRD3	ENSG00000169925	96.2598	0.283594	0.13817	0.226	0.97468	-1.35264	0.200075	-1.34739	Background	NA	Background	NA
BRD4	ENSG00000141867	99.3423	0.300269	0	0.363	1	-1.85578	1.76527	-1.78966	NDD	NA	NDD AD	HI
BRD7	ENSG00000166164	92.8094	0.396961	0.11275	0.761	0.99774	-0.282514	0.0111384	-0.512809	Background	NA	Background	NA
BRD8	ENSG00000112983	89.8885	0.49315	0.36663	0.87	1.5564e-07	-0.957808	0.357729	0.162838	Background	NA	Background	NA
BRD9	ENSG00000028310	85.4459	0.260646	0.29887	0.329	0.015373	-1.32492	1.03053	-0.931567	Background	NA	Background	NA
BRDT	ENSG00000137948	96.806	0.773436	0.45997	0.932	5.7616e-09	0.608511	-1.30402	1.49689	Background	NA	Background	NA
BRE	ENSG00000158019	2.88183	0.289351	0.24902	0.0869	0.16651	-0.379926	0.579202	-1.04952	Background	NA	Background	NA
BRF1	ENSG00000185024	3.14381	0.30099	0.37842	0.0422	0.00010409	-1.3465	NA	-1.16578	NDD	NA	NDD AR	NA
BRF2	ENSG00000104221	9.13601	0.494641	0.8277	0.315	3.7481e-12	-0.158194	-0.0260823	0.0652232	Background	NA	Background	NA
BRI3	ENSG00000164713	NA	0.342831	0.79005	NA	0.033766	-0.0784367	NA	-0.0484271	Background	NA	Background	NA
BRI3BP	ENSG00000184992	18.5507	0.406548	0.38478	0.157	0.064384	-0.0673845	NA	-0.506314	Background	NA	Background	NA
BRICD5	ENSG00000182685	NA	0.838775	1.6561	NA	1.1472e-17	0.826679	-1.14798	2.07086	Background	NA	Background	NA
BRINP1	ENSG00000078725	NA	0.31492	0.12401	NA	0.99251	-0.650584	1.05163	-1.46193	Background	NA	Background	NA
BRINP2	ENSG00000198797	NA	0.462541	0.066564	NA	0.99936	-0.068003	-0.0632126	-0.713244	Background	NA	Background	NA
BRINP3	ENSG00000162670	NA	0.466238	0.24928	NA	0.14554	-1.3317	0.880509	-0.658782	Background	NA	Background	NA
BRIP1	ENSG00000136492	31.8952	0.46582	0.5949	0.64	6.206e-17	-0.361122	0.61231	-0.00843488	OMIM AD	NA	OMIM AD	NA
BRIX1	ENSG00000113460	52.6644	0.359968	0.17229	0.192	0.72803	0.176002	0.31243	-0.891417	Background	NA	Background	NA
BRMS1	ENSG00000174744	7.45262	0.488418	0.71481	0.157	1.579e-07	0.0604142	0.175064	-0.126516	Background	NA	Background	NA
BRMS1L	ENSG00000100916	20.0279	0.324509	0.292	0.236	0.057843	-0.189836	0.702198	-0.746808	Background	NA	Background	NA
BROX	ENSG00000162819	NA	0.382718	0.72785	NA	4.2023e-11	-0.790244	0.273816	-0.195049	Background	NA	Background	NA
BRPF1	ENSG00000156983	92.8874	0.286445	0.076842	0.252	1	-2.35148	2.0048	-2.03829	NDD	NA	NDD AD	HI
BRPF3	ENSG00000096070	35.4236	0.386278	0.068357	0.177	0.99998	-1.87976	0.606308	-1.61826	Background	NA	Background	NA
BRS3	ENSG00000102239	56.3434	0.36859	0	NA	0.94849	-0.248282	NA	-1.21877	Background on X	NA	Background on X	NA
BRSK1	ENSG00000160469	72.0624	0.284059	0.079442	0.409	0.99982	-1.2595	NA	-1.55211	Background	NA	Background	NA
BRSK2	ENSG00000174672	58.0881	0.317895	0.16685	0.286	0.95141	-1.65464	NA	-1.64098	Background	NA	Background	NA
BRWD1	ENSG00000185658	98.9409	0.396152	0.14816	0.462	1	-1.14333	0.761601	-1.07701	Background	NA	Background	NA
BRWD3	ENSG00000165288	79.1304	0.262246	0.026535	0.0934	1	-3.21828	NA	-2.41568	Essential on X	NA	NDD XR	NA
BSCL2	ENSG00000168000	1.97324	0.488726	0.67988	0.0708	1.0981e-09	0.158179	0.658078	-0.3188	OMIM AD	NA	NDD AR and AD	NA
BSDC1	ENSG00000160058	4.11371	0.41965	0.31085	0.0968	0.02408	-0.258989	0.838437	-0.747739	Background	NA	Background	NA
BSG	ENSG00000172270	97.6867	0.449337	0.56821	0.593	2.5873e-05	-0.471539	NA	0.199128	Background	NA	Background	NA
BSN	ENSG00000164061	99.2865	0.624018	0.10985	0.126	1	-2.73385	1.41011	-1.46533	Background	NA	Background	NA
BSND	ENSG00000162399	15.1505	0.596893	1.1903	0.323	1.0949e-10	0.644153	-0.252312	0.673434	OMIM AR	NA	OMIM AR	NA
BSPH1	ENSG00000188334	40.8138	0.482318	0.47007	NA	0.016492	NA	-0.685407	0.323734	Background	NA	Background	NA
BSPRY	ENSG00000119411	48.8907	0.427471	0.72569	0.697	1.3336e-06	0.427766	NA	0.470712	Background	NA	Background	NA
BST1	ENSG00000109743	59.3311	0.634276	0.90584	0.853	4.2099e-11	0.292749	-1.23799	1.25686	Background	NA	Background	NA
BST2	ENSG00000130303	NA	0.451895	0.71911	NA	0.00042516	-0.0700587	NA	0.227837	Background	NA	Background	NA
BSX	ENSG00000188909	25.3233	0.476288	0.58419	0.361	0.0079075	0.196143	0.408271	-0.052119	Background	NA	Background	NA
BTAF1	ENSG00000095564	13.3556	0.31361	0.068134	0.0233	1	-2.29973	1.27245	-2.16328	Background	NA	Background	NA
BTBD1	ENSG00000064726	70.5184	0.369513	0.46478	0.819	0.00011935	-0.388304	NA	0.12443	Background	NA	Background	NA
BTBD10	ENSG00000148925	26.9677	0.295369	0.35071	0.33	0.0029452	-0.539276	0.817338	-0.754284	Background	NA	Background	NA
BTBD11	ENSG00000151136	91.0535	0.366113	0.089131	0.338	0.99993	-1.07955	0.94413	-1.29993	Background	NA	Background	NA
BTBD16	ENSG00000138152	84.0691	0.591686	0.90369	0.922	3.5604e-17	0.633548	-1.7623	1.49693	Background	NA	Background	NA
BTBD17	ENSG00000204347	NA	0.434502	0.37245	NA	0.021462	-0.0331625	1.1308	-0.381881	Background	NA	Background	NA
BTBD18	ENSG00000233436	38.5061	0.414787	0.044773	NA	0.99782	NA	0.844491	-1.33457	Background	NA	Background	NA
BTBD19	ENSG00000222009	NA	0.408621	0.3169	NA	0.05075	NA	NA	-0.225959	Background	NA	Background	NA
BTBD2	ENSG00000133243	66.3434	0.234953	0.15007	0.16	0.87534	-1.23935	NA	-1.75141	Background	NA	Background	NA
BTBD3	ENSG00000132640	NA	0.687054	0.2706	NA	0.12831	-0.280289	0.0863558	0.30932	Background	NA	Background	NA
BTBD6	ENSG00000184887	70.5128	0.391282	0.64203	0.584	3.7117e-06	-0.522873	NA	0.0399759	Background	NA	Background	NA
BTBD7	ENSG00000011114	30.2007	0.680501	0.33564	0.364	0.0001076	-1.38984	0.751798	-0.244649	Background	NA	Background	NA
BTBD8	ENSG00000189195	39.3701	0.434199	0.69859	0.714	6.077e-07	-0.478049	0.0163232	0.185365	Background	NA	Background	NA
BTBD9	ENSG00000183826	31.466	0.218227	0.58412	0.479	7.0655e-09	-1.207	1.41875	-0.935886	Background	NA	Background	NA
BTC	ENSG00000174808	54.8384	0.695906	0.38912	0.524	0.062276	1.14229	NA	0.827298	Background	NA	Background	NA
BTD	ENSG00000169814	5.21739	0.461093	0.80503	0.126	1.4972e-07	0.030829	0.00236124	-0.118824	OMIM AR	NA	OMIM AR	NA
BTF3	ENSG00000145741	14.0914	0.359782	0.11102	NA	0.75624	-0.0213997	0.833505	-1.20726	Background	NA	Background	NA
BTF3L4	ENSG00000134717	23.9465	0.374384	0.14719	0.328	0.57136	0.00863365	0.674096	-0.887339	Background	NA	Background	NA
BTG1	ENSG00000133639	43.4337	0.337653	0.15554	0.295	0.53641	-0.12977	NA	-0.946804	Background	NA	Background	NA
BTG2	ENSG00000159388	42.6867	0.40277	0.60519	0.318	0.019033	-0.19251	NA	-0.181147	Background	NA	Background	NA
BTG3	ENSG00000154640	7.85396	0.480179	0.081001	0.112	0.91582	-0.0871697	0.140584	-1.01696	Background	NA	Background	NA
BTG4	ENSG00000137707	17.5474	0.427976	0.28518	0.307	0.16682	-0.134314	0.49675	-0.524813	Background	NA	Background	NA
BTK	ENSG00000010671	10.7414	0.272763	0	NA	0.99996	-0.620539	NA	-1.89214	IEI XR	NA	IEI	NA
BTLA	ENSG00000186265	62.0624	0.519831	0.37412	0.534	0.020987	-0.151425	-0.393061	0.245003	Background	NA	Background	NA
BTN1A1	ENSG00000124557	67.5307	0.642648	0.70443	0.882	1.9496e-08	1.32072	-0.913144	1.35218	Background	NA	Background	NA
BTN2A1	ENSG00000112763	84.3924	0.700502	1.371	0.979	3.3959e-21	0.970886	-1.52479	1.9773	Background	NA	Background	NA
BTN2A2	ENSG00000124508	87.3244	0.80424	0.82735	0.889	1.3821e-11	1.13934	-2.52548	2.09866	Background	NA	Background	NA
BTN3A1	ENSG00000026950	93.1661	0.562313	0.77511	0.987	5.8712e-09	0.769282	-0.276777	1.11449	Background	NA	Background	NA
BTN3A2	ENSG00000186470	60.641	0.577552	0.93262	0.836	1.1002e-10	0.417874	-0.550294	1.02259	Background	NA	Background	NA
BTN3A3	ENSG00000111801	93.6009	0.47144	1.2011	0.988	1.1892e-18	1.3242	-1.05583	1.49269	Background	NA	Background	NA
BTNL3	ENSG00000168903	53.5786	0.52034	0.46964	0.784	0.00059654	0.907693	-1.27681	0.919308	Background	NA	Background	NA
BTNL8	ENSG00000113303	97.5307	0.808007	0.61553	0.941	1.4502e-05	1.57672	-2.78828	2.21947	Background	NA	Background	NA
BTNL9	ENSG00000165810	72.7035	0.485288	0.93681	0.882	7.8754e-14	0.187856	-0.389674	0.841905	Background	NA	Background	NA
BTRC	ENSG00000166167	71.126	0.407753	0.28132	0.548	0.011942	-0.193575	0.645132	-0.220383	Background	NA	Background	NA
BUB1	ENSG00000169679	77.5307	0.574789	0.42702	0.829	4.8813e-09	-0.746754	1.11532	0.130925	Background	NA	Background	NA
BUB1B	ENSG00000156970	85.4236	0.438749	0.42031	0.865	6.998e-10	-0.668414	-0.107673	0.261571	OMIM AR	NA	NDD AR	NA
BUB3	ENSG00000154473	73.1494	0.332511	0.16091	0.27	0.80927	-0.593285	0.80349	-1.16937	Background	NA	Background	NA
BUD13	ENSG00000137656	90.1728	0.68817	0.49488	0.861	2.0613e-06	0.724455	-0.140819	1.04026	Background	NA	Background	NA
BUD31	ENSG00000106245	28.7347	0.412859	0.27534	0.283	0.23109	-0.286444	0.699292	-0.664596	Background	NA	Background	NA
BVES	ENSG00000112276	83.3501	0.538576	0.57104	0.955	9.343e-06	0.133047	0.268333	0.650545	Background	NA	Background	NA
BYSL	ENSG00000112578	70.5072	0.595561	0.47528	0.646	9.9642e-05	0.482932	-0.975174	0.820594	Background	NA	Background	NA
BZRAP1	ENSG00000005379	55.6633	0.678654	0.25493	0.445	0.00844	NA	-0.86262	0.614053	Background	NA	Background	NA
BZW1	ENSG00000082153	40.8082	0.30252	0.13428	0.282	0.94418	-0.370839	1.17305	-1.41745	Background	NA	Background	NA
BZW2	ENSG00000136261	42.8484	0.280179	0.26939	0.184	0.1048	-0.725987	0.839189	-0.993566	Background	NA	Background	NA
C10orf10	ENSG00000165507	59.3255	0.725872	0	0.858	0.33608	0.40112	-0.38084	0.582743	Background	NA	Background	NA
C10orf105	ENSG00000214688	19.6656	0.439214	1.1872	NA	0.084246	NA	-0.262661	0.405788	Background	NA	Background	NA
C10orf107	ENSG00000183346	17.9264	0.414176	0.59852	0.413	0.00036502	0.14481	-0.63179	0.120788	Background	NA	Background	NA
C10orf11	ENSG00000148655	51.1538	0.472983	0.63835	0.556	0.0002589	-0.00197017	-0.605462	0.387267	Background	NA	Background	NA
C10orf111	ENSG00000176236	52.6589	0.656393	NA	0.348	NA	NA	-1.55848	1.13453	Background	NA	Background	NA
C10orf113	ENSG00000204683	27.4192	0.616207	1.1174	0.59	0.00027323	0.820177	-0.50148	0.995909	Background	NA	Background	NA
C10orf115	ENSG00000204566	NA	0.460185	1.0946	NA	0.0012785	NA	0.0709214	0.479048	Background	NA	Background	NA
C10orf118	ENSG00000165813	83.1382	0.50092	0.2993	0.717	0.0013961	NA	0.194569	0.253601	Background	NA	Background	NA
C10orf12	ENSG00000155640	91.7336	0.569471	0.081494	0.196	0.99974	NA	-0.0304734	-0.720558	Background	NA	Background	NA
C10orf120	ENSG00000183559	72.5641	0.562799	1.2794	0.953	3.5549e-05	0.630072	-0.169934	1.2421	Background	NA	Background	NA
C10orf126	ENSG00000204365	NA	0.430934	0.94992	NA	0.001847	NA	-0.375767	0.469465	Background	NA	Background	NA
C10orf128	ENSG00000204161	44.1583	0.601283	0.63789	0.57	0.0059652	0.722053	-1.60258	0.997878	Background	NA	Background	NA
C10orf129	ENSG00000173124	63.4727	0.64461	0.64327	0.885	1.5331e-07	NA	-1.03604	1.20278	Background	NA	Background	NA
C10orf131	ENSG00000173088	NA	0.450677	1.063	NA	3.744e-06	NA	0.66348	0.230774	Background	NA	Background	NA
C10orf2	ENSG00000107815	2.98774	0.457584	0.32983	0.025	0.0032311	NA	0.925291	-0.7169	NDD	NA	NDD AR	NA
C10orf25	ENSG00000165511	42.6812	0.587279	1.67	0.726	3.7114e-07	NA	-0.904377	1.51148	Background	NA	Background	NA
C10orf32	ENSG00000166275	25.6745	0.399279	1.2955	0.43	2.2921e-07	NA	0.625602	0.205073	Background	NA	Background	NA
C10orf35	ENSG00000171224	24.4203	0.505661	0.64415	0.438	0.016385	0.370286	0.266708	0.151379	Background	NA	Background	NA
C10orf40	ENSG00000235931	NA	0.501376	NA	NA	NA	NA	-1.14894	0.744857	Background	NA	Background	NA
C10orf53	ENSG00000178645	16.4381	0.478107	0	0.415	0.58427	0.328844	-0.914802	-0.285748	Background	NA	Background	NA
C10orf54	ENSG00000107738	68.7235	0.593438	0.14848	0.397	0.76097	NA	-0.408834	-0.249112	Background	NA	Background	NA
C10orf55	ENSG00000222047	24.9331	0.663468	1.8254	0.584	0.014376	0.203719	-0.082298	1.18207	Background	NA	Background	NA
C10orf62	ENSG00000203942	51.9621	0.467519	1.4116	0.492	4.499e-06	0.698877	0.223549	0.674918	Background	NA	Background	NA
C10orf67	ENSG00000179133	25.2007	0.523533	1.1644	0.501	1.7976e-08	0.116648	-0.423869	0.620061	Background	NA	Background	NA
C10orf71	ENSG00000177354	94.8885	0.551222	0.55323	0.779	1.9625e-09	1.63155	-1.30914	1.27378	Background	NA	Background	NA
C10orf76	ENSG00000120029	23.4671	0.371305	0.38219	0.391	6.2765e-06	-1.46067	0.709781	-0.744628	Background	NA	Background	NA
C10orf82	ENSG00000165863	52.6533	0.468555	0.52369	0.772	0.011358	0.545231	-0.119751	0.478275	Background	NA	Background	NA
C10orf85	ENSG00000177234	NA	0.490495	NA	NA	NA	NA	-0.324125	0.250355	Background	NA	Background	NA
C10orf88	ENSG00000119965	6.89521	0.700486	0.36532	0.136	0.012888	0.639965	NA	0.268404	Background	NA	Background	NA
C10orf90	ENSG00000154493	82.8874	0.686343	0.85865	0.95	8.315e-15	0.732481	-1.02007	1.49041	Background	NA	Background	NA
C10orf91	ENSG00000180066	53.4058	0.856609	0.84123	0.648	0.031044	NA	-1.09566	1.53209	Background	NA	Background	NA
C10orf95	ENSG00000120055	NA	0.671736	1.1909	NA	0.0047379	NA	NA	1.42984	Background	NA	Background	NA
C10orf99	ENSG00000188373	21.5329	0.604049	0.34118	0.446	0.21211	0.169497	-1.17314	0.367596	Background	NA	Background	NA
C11orf1	ENSG00000137720	46.3768	0.505009	1.2547	0.797	1.8467e-09	0.334548	0.372931	0.755738	Background	NA	Background	NA
C11orf16	ENSG00000176029	68.7179	0.652133	1.0485	0.892	4.3154e-14	0.412973	-1.56984	1.51907	Background	NA	Background	NA
C11orf21	ENSG00000110665	25.3177	0.452805	0.47118	NA	0.016355	NA	-0.586809	0.143513	Background	NA	Background	NA
C11orf24	ENSG00000171067	77.7536	0.54535	0.87363	0.71	0.0023262	0.49131	-0.445466	0.873726	Background	NA	Background	NA
C11orf30	ENSG00000158636	6.35452	0.347427	0.066802	0.0118	1	NA	1.64642	-1.94743	Background	NA	Background	NA
C11orf31	ENSG00000211450	33.8016	0.508091	1.0801	0.689	0.0013219	NA	-1.06795	0.998855	Background	NA	Background	NA
C11orf35	ENSG00000185522	NA	0.685406	1.3197	NA	3.7854e-26	NA	NA	1.59055	Background	NA	Background	NA
C11orf40	ENSG00000171987	65.563	0.620592	1.3326	0.927	1.0628e-06	0.24712	-1.55445	1.58951	Background	NA	Background	NA
C11orf42	ENSG00000180878	60.6355	0.668916	0.91148	0.717	4.044e-08	-0.0167626	0.573873	0.706201	Background	NA	Background	NA
C11orf44	ENSG00000175728	NA	0.361455	0.8754	NA	0.002313	NA	0.594853	-0.0858736	Background	NA	Background	NA
C11orf45	ENSG00000174370	18.194	0.559581	0.74002	0.43	0.01192	0.220473	-0.0545845	0.319974	Background	NA	Background	NA
C11orf48	ENSG00000162194	12.3411	0.501059	0.68045	0.347	2.0614e-05	NA	-0.253971	0.19789	Background	NA	Background	NA
C11orf49	ENSG00000149179	71.1427	0.572993	0.86662	0.79	2.2431e-11	0.0129146	0.568329	0.608031	Background	NA	Background	NA
C11orf52	ENSG00000149300	44.1527	0.450222	0.94462	0.682	3.0999e-05	0.448624	-0.423801	0.63532	Background	NA	Background	NA
C11orf53	ENSG00000150750	NA	0.347184	0.65286	NA	0.0019229	0.207194	0.0515796	-0.0297227	Background	NA	Background	NA
C11orf54	ENSG00000182919	15.1839	0.477807	0.94172	0.41	2.8718e-08	0.187409	0.0158249	0.24458	Background	NA	Background	NA
C11orf57	ENSG00000150776	3.28874	0.571819	0.23769	0.0488	0.30748	-0.254091	0.0190543	-0.515952	Background	NA	Background	NA
C11orf58	ENSG00000110696	28.1884	0.353017	0.28591	0.155	0.1654	-0.242329	0.737215	-0.820966	Background	NA	Background	NA
C11orf63	ENSG00000109944	19.9777	0.648743	0.65411	0.466	2.9259e-12	0.597103	-0.71866	0.709919	Background	NA	Background	NA
C11orf65	ENSG00000166323	27.7592	0.449957	1.2199	0.632	2.0163e-14	0.455127	-0.22791	0.652523	Background	NA	Background	NA
C11orf68	ENSG00000175573	NA	0.415702	0.26786	NA	0.24562	-0.17005	NA	-0.401913	Background	NA	Background	NA
C11orf70	ENSG00000137691	12.8763	0.423371	0.68947	0.415	2.0691e-06	-0.376543	0.289028	-0.167823	Background	NA	Background	NA
C11orf71	ENSG00000180425	21.7168	0.531148	0.34675	0.546	0.20849	0.39729	-0.513897	0.210701	Background	NA	Background	NA
C11orf72	ENSG00000184224	NA	0.457967	NA	NA	NA	NA	0.503327	-0.328098	Background	NA	Background	NA
C11orf73	ENSG00000149196	46.3712	0.384448	0.18778	0.39	0.52459	NA	0.353465	-0.750641	NDD	NA	NDD AR	NA
C11orf74	ENSG00000166352	18.0881	0.611571	0.94731	0.391	7.605e-06	0.426966	0.0116049	0.51945	Background	NA	Background	NA
C11orf80	ENSG00000173715	48.7012	0.37249	0.64853	0.579	2.0062e-09	-0.0266551	NA	0.0827828	Background	NA	Background	NA
C11orf82	ENSG00000165490	84.777	0.725726	0.58883	0.965	2.338e-09	NA	-0.07721	1.15339	Background	NA	Background	NA
C11orf83	ENSG00000204922	NA	0.509826	0.81582	NA	0.032331	NA	-0.603926	0.635308	Background	NA	Background	NA
C11orf84	ENSG00000168005	67.5251	0.45522	0	0.388	0.99142	0.336507	NA	-0.842728	Background	NA	Background	NA
C11orf85	ENSG00000168070	17.6867	0.539531	0.56232	0.415	0.00050954	NA	-0.239542	0.26123	Background	NA	Background	NA
C11orf86	ENSG00000173237	30.9142	0.428495	1.2932	NA	6.5689e-06	NA	-0.120895	0.524344	Background	NA	Background	NA
C11orf87	ENSG00000185742	15.3289	0.487748	0.26795	0.0746	0.27816	-0.0175663	0.914722	-0.748677	Background	NA	Background	NA
C11orf88	ENSG00000183644	10.2285	0.517678	0.61646	0.261	0.00031184	0.781765	-0.910596	0.38085	Background	NA	Background	NA
C11orf89	ENSG00000184682	NA	0.725214	NA	NA	NA	NA	-0.893542	1.45767	Background	NA	Background	NA
C11orf91	ENSG00000205177	NA	0.407789	0.80131	NA	0.010029	NA	0.590685	-0.0234049	Background	NA	Background	NA
C11orf94	ENSG00000234776	40.8027	0.589643	0.66917	0.75	0.042904	0.663857	0.165606	0.65115	Background	NA	Background	NA
C11orf96	ENSG00000187479	NA	0.503461	0.55023	NA	0.0096256	NA	NA	0.323134	Background	NA	Background	NA
C12orf10	ENSG00000139637	74.4482	0.566194	0.78393	0.92	4.3496e-10	0.282144	-0.770932	1.04757	Background	NA	Background	NA
C12orf23	ENSG00000151135	27.8986	0.438646	0.85056	0.429	0.0088522	NA	-0.358667	0.294812	Background	NA	Background	NA
C12orf29	ENSG00000133641	50.34	0.384256	0.85603	0.808	2.1077e-08	-0.322535	0.651252	0.154265	Background	NA	Background	NA
C12orf36	ENSG00000180861	NA	0.576271	0.78008	NA	0.03436	NA	-1.13412	0.958182	Background	NA	Background	NA
C12orf39	ENSG00000134548	26.2876	0.436827	0.74783	0.611	0.00011029	NA	0.183235	0.22038	Background	NA	Background	NA
C12orf4	ENSG00000047621	11.7447	0.35476	0.42854	0.388	1.0655e-05	-0.813059	1.01646	-0.714018	NDD	NA	NDD AR	NA
C12orf40	ENSG00000180116	61.3322	0.669167	0.8568	0.898	1.2906e-13	0.62633	-0.550837	1.23192	Background	NA	Background	NA
C12orf42	ENSG00000179088	57.9097	0.722166	1.2852	0.826	2.7519e-10	0.407625	-1.65868	1.70445	Background	NA	Background	NA
C12orf43	ENSG00000157895	68.1327	0.466174	0.75482	0.781	0.00010484	0.157376	-0.186854	0.574071	Background	NA	Background	NA
C12orf44	ENSG00000123395	23.4615	0.324699	0.13952	NA	0.60623	NA	0.595988	-1.19344	Background	NA	Background	NA
C12orf45	ENSG00000151131	45.6522	0.655224	0.53673	0.599	0.010456	0.361551	-0.972379	0.826402	Background	NA	Background	NA
C12orf49	ENSG00000111412	64.1973	0.540966	0.48901	0.539	0.0061628	0.43267	-0.706482	0.560322	Background	NA	Background	NA
C12orf5	ENSG00000078237	35.1895	0.399751	0.11483	0.367	0.7348	NA	0.606137	-1.01045	Background	NA	Background	NA
C12orf50	ENSG00000165805	72.0569	0.668475	0.52137	0.79	4.7252e-07	0.525888	-1.10595	1.11977	Background	NA	Background	NA
C12orf55	ENSG00000188596	NA	0.560337	0.62554	NA	3.7412e-41	NA	-0.32012	0.561965	Background	NA	Background	NA
C12orf56	ENSG00000185306	7.91527	0.469259	1.1091	0.237	6.8904e-16	0.624368	-0.201584	0.318263	Background	NA	Background	NA
C12orf57	ENSG00000111678	48.6957	0.415709	1.1568	0.584	5.2408e-05	-0.155614	-0.0343947	0.39597	NDD	NA	NDD AR	NA
C12orf60	ENSG00000182993	51.1483	0.748044	0.61988	0.723	0.048314	0.565015	-0.542093	1.04849	Background	NA	Background	NA
C12orf61	ENSG00000221949	NA	0.561797	NA	NA	NA	NA	0.525703	0.0553341	Background	NA	Background	NA
C12orf65	ENSG00000130921	64.9387	0.520708	0.28824	0.863	0.20896	-0.0430551	0.351406	0.191869	OMIM AR	NA	NDD AR	NA
C12orf66	ENSG00000174206	NA	0.470598	0.21185	NA	0.44192	-0.599342	0.279304	-0.504956	Background	NA	Background	NA
C12orf68	ENSG00000177875	48.6901	0.446534	0.96926	0.385	0.0017497	NA	0.294817	0.198815	Background	NA	Background	NA
C12orf71	ENSG00000214700	48.6845	0.449845	0.83766	0.599	0.002621	0.530792	-1.19058	0.734702	Background	NA	Background	NA
C12orf73	ENSG00000204954	38.6901	0.409416	1.0105	NA	0.024774	NA	-0.604667	0.4748	Background	NA	Background	NA
C12orf74	ENSG00000214215	14.5764	0.578433	1.3116	0.401	1.1533e-06	0.385524	-1.29789	0.962533	Background	NA	Background	NA
C12orf75	ENSG00000235162	NA	0.650369	0	NA	0.63977	NA	NA	-0.275836	Background	NA	Background	NA
C12orf76	ENSG00000174456	24.9275	0.471229	1.352	0.502	9.8749e-07	0.283572	0.643131	0.400508	Background	NA	Background	NA
C12orf77	ENSG00000226397	39.6823	0.519541	0.90611	0.734	0.00055995	NA	-0.815478	0.889504	Background	NA	Background	NA
C12orf79	ENSG00000257242	NA	0.515594	0.81329	NA	0.00083157	NA	0.0703114	0.435946	Background	NA	Background	NA
C13orf35	ENSG00000197595	17.5418	0.822862	0.66935	0.409	0.014973	NA	-0.582533	0.970367	Background	NA	Background	NA
C13orf45	ENSG00000178734	NA	0.665297	1.6592	NA	9.3942e-09	NA	0.209415	1.296	Background	NA	Background	NA
C14orf1	ENSG00000133935	28.1828	0.369013	0.27105	NA	0.23926	0.0569373	0.685225	-0.64873	Background	NA	Background	NA
C14orf105	ENSG00000100557	60.6243	0.621847	0.48004	0.867	0.00051722	0.819818	-0.655192	1.00229	Background	NA	Background	NA
C14orf119	ENSG00000179933	43.4225	0.467674	0.62734	0.77	0.0062891	0.234911	-0.150401	0.449299	Background	NA	Background	NA
C14orf132	ENSG00000227051	NA	0.497217	NA	NA	NA	NA	0.323821	-0.0799119	Background	NA	Background	NA
C14orf142	ENSG00000170270	30.9086	0.444049	0.91222	0.359	0.007687	NA	-0.298817	0.275637	Background	NA	Background	NA
C14orf144	ENSG00000228032	NA	0.419313	1.2419	NA	0.019885	NA	-0.913256	0.801293	Background	NA	Background	NA
C14orf159	ENSG00000133943	99.5987	0.704249	1.1481	0.966	1.6561e-22	1.05726	-2.38115	2.12619	Background	NA	Background	NA
C14orf164	ENSG00000215277	NA	0.350245	0.74049	NA	1.0617e-08	NA	0.641878	-0.21425	Background	NA	Background	NA
C14orf166	ENSG00000087302	12.0401	0.39353	0.25781	0.248	0.20165	0.163436	0.20967	-0.537385	OMIM AR	NA	OMIM AR	NA
C14orf166B	ENSG00000100565	65.7246	0.520613	0.88603	0.906	1.548e-14	NA	-1.01868	1.12088	Background	NA	Background	NA
C14orf177	ENSG00000176605	47.1628	0.599545	0.85199	0.584	0.030533	0.266103	-1.60349	1.00969	Background	NA	Background	NA
C14orf178	ENSG00000197734	43.4169	0.664594	1.7659	0.757	0.00046544	0.198015	-0.711306	1.48744	Background	NA	Background	NA
C14orf180	ENSG00000184601	NA	0.760965	0.70438	NA	0.0043821	NA	-0.478629	1.15679	Background	NA	Background	NA
C14orf182	ENSG00000214900	39.6767	0.449479	1.059	0.739	7.519e-05	NA	-0.288215	0.695781	Background	NA	Background	NA
C14orf183	ENSG00000168260	16.689	0.528517	0.929	0.388	5.4107e-07	NA	0.20664	0.309968	Background	NA	Background	NA
C14orf2	ENSG00000156411	47.8595	0.492204	0	0.735	0.8054	0.161119	-0.464072	-0.217216	Background	NA	Background	NA
C14orf23	ENSG00000186960	NA	0.450662	0.36301	NA	0.19871	NA	0.270943	-0.219405	Background	NA	Background	NA
C14orf28	ENSG00000179476	32.029	0.554769	0.9838	0.669	2.2179e-10	0.0505217	-0.248875	0.6642	Background	NA	Background	NA
C14orf37	ENSG00000139971	84.7715	0.619951	0.57335	0.917	1.7348e-07	0.956097	-0.342103	1.09371	Background	NA	Background	NA
C14orf39	ENSG00000179008	NA	0.575009	0.44861	NA	2.7282e-06	0.975785	-1.22521	0.908432	Background	NA	Background	NA
C14orf64	ENSG00000246223	NA	0.516737	0.82991	NA	0.0026919	NA	-0.112934	0.511657	Background	NA	Background	NA
C14orf79	ENSG00000140104	14.6265	0.595157	1.1636	0.428	5.3599e-12	0.36351	-0.991326	0.855043	Background	NA	Background	NA
C14orf80	ENSG00000185347	1.14827	0.794997	0.35671	0.0365	0.014935	NA	NA	0.333259	Background	NA	Background	NA
C14orf93	ENSG00000100802	93.3222	0.605188	0.3439	0.863	0.01085	0.128146	0.143428	0.626346	Background	NA	Background	NA
C15orf26	ENSG00000156206	53.4002	0.637914	0.39371	0.378	0.016334	NA	-0.952127	0.581208	Background	NA	Background	NA
C15orf27	ENSG00000169758	37.5975	0.551318	0.6279	0.527	1.9439e-07	NA	NA	0.476343	Background	NA	Background	NA
C15orf32	ENSG00000183643	50.3289	0.441473	0.74335	0.67	0.0011665	NA	-0.44892	0.497572	Background	NA	Background	NA
C15orf37	ENSG00000259642	NA	0.847037	NA	NA	NA	NA	0.0332467	1.41293	Background	NA	Background	NA
C15orf38	ENSG00000242498	13.3835	0.511476	0.8479	0.361	1.5397e-05	NA	NA	0.349403	Background	NA	Background	NA
C15orf38-AP3S2	ENSG00000250021	NA	0.498184	0.90083	NA	1.1457e-11	-0.0270106	-0.234761	0.467121	Background	NA	Background	NA
C15orf39	ENSG00000167173	NA	0.640228	0.32977	NA	0.0054058	0.754594	-0.376351	0.677456	Background	NA	Background	NA
C15orf40	ENSG00000169609	12.0903	0.498413	0.30385	0.223	0.18627	0.696205	-0.630943	-0.0236122	Background	NA	Background	NA
C15orf41	ENSG00000186073	30.5909	0.467107	0.66374	0.614	3.2889e-07	0.0664737	-0.289056	0.321637	Background	NA	Background	NA
C15orf43	ENSG00000167014	48.6789	0.479817	0.79379	0.623	2.0249e-06	NA	-0.189952	0.489371	Background	NA	Background	NA
C15orf48	ENSG00000166920	44.136	0.453309	1.1404	0.778	5.5498e-05	0.182419	-0.255175	0.712408	Background	NA	Background	NA
C15orf52	ENSG00000188549	20.8361	0.582041	0.80612	0.416	1.405e-13	0.922933	0.114389	0.504827	Background	NA	Background	NA
C15orf53	ENSG00000175779	50.3233	0.386334	1.4612	0.664	0.01712	-0.0601661	-0.070693	0.585425	Background	NA	Background	NA
C15orf54	ENSG00000175746	54.0803	0.641031	0.98328	0.768	0.025572	NA	-1.42212	1.38752	Background	NA	Background	NA
C15orf56	ENSG00000176753	NA	0.602863	0.83024	NA	0.031586	NA	NA	0.867802	Background	NA	Background	NA
C15orf57	ENSG00000128891	62.0569	0.438734	0.2177	0.804	0.3877	-0.0187256	-0.368631	0.0524636	Background	NA	Background	NA
C15orf59	ENSG00000205363	NA	0.50925	0.32404	NA	0.10959	-0.10918	0.337876	-0.0747652	Background	NA	Background	NA
C15orf60	ENSG00000183324	47.1572	0.468776	0.6355	0.791	3.2736e-05	NA	0.36403	0.342878	Background	NA	Background	NA
C15orf61	ENSG00000189227	NA	0.431763	0.42782	NA	0.092485	NA	0.829167	-0.343657	Background	NA	Background	NA
C15orf62	ENSG00000188277	31.5831	0.476743	0.47813	NA	0.034814	NA	0.121467	-0.0119088	Background	NA	Background	NA
C15orf65	ENSG00000261652	NA	0.426415	0.28039	NA	0.26387	NA	-0.805788	-0.00370453	Background	NA	Background	NA
C16orf11	ENSG00000161992	NA	0.604561	0.43858	NA	0.02116	NA	0.21728	0.349793	Background	NA	Background	NA
C16orf13	ENSG00000130731	26.4326	0.385208	0.96306	0.433	2.7974e-05	NA	NA	0.2112	Background	NA	Background	NA
C16orf3	ENSG00000221819	54.8272	0.638421	NA	0.798	NA	NA	-1.70335	1.62384	Background	NA	Background	NA
C16orf45	ENSG00000166780	22.8763	0.499434	0.30264	0.362	0.13691	0.00524831	NA	-0.205704	Background	NA	Background	NA
C16orf46	ENSG00000166455	88.4337	0.600603	0.99947	0.929	6.8068e-08	1.00431	-1.4801	1.58732	Background	NA	Background	NA
C16orf47	ENSG00000197445	NA	0.592147	0.18102	NA	0.44753	NA	-1.09218	0.310311	Background	NA	Background	NA
C16orf52	ENSG00000185716	NA	0.449867	0.2614	NA	0.25928	NA	NA	-0.33807	Background	NA	Background	NA
C16orf54	ENSG00000185905	NA	0.64635	0.21289	NA	0.36686	NA	0.418214	-0.00388458	Background	NA	Background	NA
C16orf58	ENSG00000140688	69.3255	0.607983	1.0018	0.902	1.1367e-17	0.23803	-0.307366	1.08003	Background	NA	Background	NA
C16orf59	ENSG00000162062	62.0513	0.500529	0.92634	0.72	7.1044e-12	0.188212	0.224652	0.565237	Background	NA	Background	NA
C16orf62	ENSG00000103544	87.592	0.338366	0.41316	0.922	2.2319e-09	0.200164	1.19181	0.00364769	Background	NA	Background	NA
C16orf70	ENSG00000125149	14.9387	0.354106	0.13481	0.235	0.98056	-0.500864	0.677967	-1.35198	Background	NA	Background	NA
C16orf71	ENSG00000166246	86.3601	0.756551	1.1075	0.939	4.9108e-20	1.0093	-3.04905	2.29683	Background	NA	Background	NA
C16orf72	ENSG00000182831	47.1516	0.461367	0.060847	NA	0.98049	-0.0202404	NA	-0.962431	Background	NA	Background	NA
C16orf74	ENSG00000154102	28.3333	0.424421	0	NA	0.49655	NA	0.560821	-0.943469	Background	NA	Background	NA
C16orf78	ENSG00000166152	59.3144	0.788763	0.69386	0.82	5.9448e-06	0.641838	-1.86908	1.61678	Background	NA	Background	NA
C16orf80	ENSG00000070761	41.9398	0.337431	0.51074	0.58	0.00211	NA	NA	-0.0974305	Background	NA	Background	NA
C16orf86	ENSG00000159761	24.2977	0.481477	0.49599	0.436	0.0058052	-0.279934	0.30596	-0.112025	Background	NA	Background	NA
C16orf87	ENSG00000155330	34.5541	0.349985	0.52779	0.49	0.0044861	-0.189481	NA	-0.197603	Background	NA	Background	NA
C16orf89	ENSG00000153446	73.5117	0.697559	1.2055	0.88	1.6287e-16	0.716432	-0.888171	1.5762	Background	NA	Background	NA
C16orf90	ENSG00000215131	23.9409	0.522105	0.71603	0.52	0.0013458	0.776061	-0.568254	0.577902	Background	NA	Background	NA
C16orf91	ENSG00000174109	7.15719	0.655734	1.2827	0.25	1.6879e-12	0.19347	-1.15258	0.871173	Background	NA	Background	NA
C16orf92	ENSG00000167194	40.223	0.381016	0.4913	0.578	0.03237	0.313248	0.232962	-0.00869859	Background	NA	Background	NA
C16orf93	ENSG00000196118	13.0825	0.476613	0.75378	0.384	2.7592e-08	NA	0.310085	0.06187	Background	NA	Background	NA
C16orf95	ENSG00000260456	NA	0.615993	1.2208	NA	8.4064e-11	NA	-0.727914	1.22028	Background	NA	Background	NA
C16orf96	ENSG00000205832	NA	0.585756	0.81478	NA	5.5816e-21	NA	-0.432094	0.784085	Background	NA	Background	NA
C16orf97	ENSG00000261190	NA	0.491856	0.44903	NA	0.04133	NA	0.0959311	0.107752	Background	NA	Background	NA
C16orf98	ENSG00000261359	NA	0.449092	0	NA	0.34493	NA	0.718464	-0.712929	Background	NA	Background	NA
C17orf100	ENSG00000212734	NA	0.545314	0.57241	NA	0.1311	NA	0.0388951	0.274633	Background	NA	Background	NA
C17orf102	ENSG00000197322	45.6466	0.625304	0.8872	0.772	0.0081248	NA	-0.806382	1.12	Background	NA	Background	NA
C17orf103	ENSG00000154035	NA	0.519627	0	NA	0.64837	NA	NA	-0.707738	Background	NA	Background	NA
C17orf104	ENSG00000180336	65.5574	0.598792	0	NA	1	NA	0.0663878	-0.547023	Background	NA	Background	NA
C17orf105	ENSG00000231256	31.4047	0.452661	0.57901	NA	0.0030854	NA	-0.780425	0.320642	Background	NA	Background	NA
C17orf107	ENSG00000205710	30.903	0.341553	0.50039	NA	0.06927	NA	-0.103484	-0.259486	Background	NA	Background	NA
C17orf112	ENSG00000227011	NA	0.573512	0.25638	NA	0.29303	NA	0.0577898	0.021928	Background	NA	Background	NA
C17orf47	ENSG00000181013	73.5061	0.48386	0.50014	0.813	2.7268e-05	-0.00455179	-0.279899	0.498315	Background	NA	Background	NA
C17orf49	ENSG00000258315	14.3255	0.354188	0.3754	0.276	0.069318	-0.104281	0.523176	-0.581311	Background	NA	Background	NA
C17orf50	ENSG00000154768	NA	0.53095	1.3236	NA	1.1002e-06	NA	NA	1.09332	Background	NA	Background	NA
C17orf51	ENSG00000212719	34.5485	0.353859	0.38289	NA	0.11492	NA	0.916134	-0.660798	Background	NA	Background	NA
C17orf53	ENSG00000125319	93.155	0.76899	0.72542	0.924	4.4469e-11	0.798605	-0.295829	1.40286	Background	NA	Background	NA
C17orf58	ENSG00000186665	31.5719	0.500815	0.37687	0.537	0.19122	-0.00161456	-0.27137	0.0543882	Background	NA	Background	NA
C17orf59	ENSG00000196544	NA	0.444243	0.29361	NA	0.20068	NA	0.924501	-0.507682	Background	NA	Background	NA
C17orf62	ENSG00000178927	4.54849	0.447647	0.66673	0.0834	0.0006032	0.825881	-0.190859	-0.0254966	Background	NA	Background	NA
C17orf64	ENSG00000141371	18.8239	0.431909	1.2919	0.358	1.558e-12	0.206392	0.215974	0.270461	Background	NA	Background	NA
C17orf66	ENSG00000172653	79.7547	0.717734	0.82258	0.968	4.8498e-16	NA	-1.13881	1.58004	Background	NA	Background	NA
C17orf67	ENSG00000214226	NA	0.576671	1.2941	NA	6.5469e-06	0.53837	-1.22304	1.26984	Background	NA	Background	NA
C17orf70	ENSG00000185504	83.1271	0.469888	0.45558	0.499	2.6956e-05	NA	NA	0.178685	Background	NA	Background	NA
C17orf72	ENSG00000224383	45.641	0.490457	0.54775	NA	0.0097713	NA	NA	0.247335	Background	NA	Background	NA
C17orf74	ENSG00000184560	70.4961	0.66354	0.92175	0.784	7.7303e-12	1.17624	-0.653774	1.3373	Background	NA	Background	NA
C17orf75	ENSG00000108666	NA	0.350006	0.22952	NA	0.33668	-0.281449	0.589295	-0.718792	Background	NA	Background	NA
C17orf77	ENSG00000182352	59.3088	0.77287	NA	0.743	NA	NA	-1.83587	2.04323	Background	NA	Background	NA
C17orf78	ENSG00000167230	41.9342	0.539996	1.0496	0.512	2.0653e-09	0.240258	0.204451	0.508948	Background	NA	Background	NA
C17orf80	ENSG00000141219	17.1572	0.52519	0.65762	0.445	1.2297e-07	0.948069	-2.89499	1.09351	Background	NA	Background	NA
C17orf82	ENSG00000187013	NA	0.839616	NA	NA	NA	NA	-0.575401	1.71895	Background	NA	Background	NA
C17orf85	ENSG00000074356	13.0379	0.432475	0.085631	0.0324	0.99949	NA	0.436712	-1.39004	Background	NA	Background	NA
C17orf89	ENSG00000224877	NA	0.524316	0.51531	NA	0.14285	NA	NA	0.234163	Background	NA	Background	NA
C17orf96	ENSG00000179294	NA	0.410849	0.26674	NA	0.27965	NA	NA	-0.479191	Background	NA	Background	NA
C17orf97	ENSG00000187624	85.4069	0.485652	2.5931	0.945	4.8417e-06	1.11607	-2.04083	2.37381	Background	NA	Background	NA
C17orf98	ENSG00000214556	44.8829	0.445711	0.56508	0.322	0.0088152	-0.0046442	-0.567061	0.100273	Background	NA	Background	NA
C17orf99	ENSG00000187997	44.8774	0.763825	0.30618	NA	0.13177	NA	-0.819462	0.840118	Background	NA	Background	NA
C18orf21	ENSG00000141428	44.1304	0.600875	0.92349	0.739	5.6865e-07	0.152029	-1.19115	1.04655	Background	NA	Background	NA
C18orf25	ENSG00000152242	8.2553	0.351982	0.12521	0.124	0.89046	-0.372707	0.635314	-1.37158	Background	NA	Background	NA
C18orf32	ENSG00000177576	43.4058	0.520191	0.35965	0.486	0.20064	0.22083	-0.016879	0.0488923	Background	NA	Background	NA
C18orf42	ENSG00000231824	NA	0.601266	0	NA	0.48916	NA	-1.13425	0.2025	Background	NA	Background	NA
C18orf54	ENSG00000166845	23.272	0.504002	0.69797	0.47	1.8657e-06	0.720977	-1.87529	0.810507	Background	NA	Background	NA
C18orf56	ENSG00000176912	NA	0.798664	0.46035	NA	0.15771	NA	-0.641723	1.04258	Background	NA	Background	NA
C18orf63	ENSG00000206043	NA	0.534335	0.48007	NA	6.8227e-06	NA	0.143258	0.24441	Background	NA	Background	NA
C18orf64	ENSG00000265944	NA	0.591848	0.35419	NA	0.082776	NA	-0.461963	0.457214	Background	NA	Background	NA
C18orf8	ENSG00000141452	15.6633	0.318532	0.15815	0.182	0.98823	-0.168442	0.91458	-1.42828	Background	NA	Background	NA
C19orf12	ENSG00000131943	11.6054	0.574562	0.22432	0.041	0.34416	0.231881	-0.351651	-0.327203	Background	NA	Background	NA
C19orf18	ENSG00000177025	51.1315	0.551703	0.95416	0.819	4.3311e-07	0.604942	0.198964	0.810495	Background	NA	Background	NA
C19orf24	ENSG00000228300	NA	0.327493	1.7756	NA	2.8876e-07	NA	NA	0.82663	Background	NA	Background	NA
C19orf25	ENSG00000119559	NA	0.383929	0	NA	0.40313	0.360394	0.518522	-0.647421	Background	NA	Background	NA
C19orf26	ENSG00000099625	NA	0.581221	0.22911	NA	0.34663	NA	NA	-0.023149	Background	NA	Background	NA
C19orf33	ENSG00000167644	15.8528	0.469726	0	0.381	0.70447	0.282056	0.607995	-0.777589	Background	NA	Background	NA
C19orf35	ENSG00000188305	NA	0.526483	0.89854	NA	0.0021505	0.897003	0.127475	0.616394	Background	NA	Background	NA
C19orf38	ENSG00000214212	30.1951	0.394774	0.43711	NA	0.010044	NA	0.302165	-0.275815	Background	NA	Background	NA
C19orf43	ENSG00000123144	NA	0.366434	0.17278	NA	0.47353	NA	NA	-0.888481	Background	NA	Background	NA
C19orf44	ENSG00000105072	6.71126	0.44398	0.73178	0.215	3.8831e-09	0.133139	0.562681	-0.231484	Background	NA	Background	NA
C19orf45	ENSG00000198723	73.9465	0.793596	1.2824	0.911	1.0898e-17	0.970438	-1.32105	1.96387	Background	NA	Background	NA
C19orf47	ENSG00000160392	NA	0.442418	0.26713	NA	0.17091	-0.303103	0.246896	-0.300881	Background	NA	Background	NA
C19orf48	ENSG00000167747	66.2152	0.643066	NA	0.621	NA	NA	-1.54386	1.37484	Background	NA	Background	NA
C19orf52	ENSG00000142444	NA	0.446719	0.89718	NA	0.0001546	NA	NA	0.449661	Background	NA	Background	NA
C19orf53	ENSG00000104979	48.6734	0.568599	0.5649	0.398	0.056204	0.687829	-1.15563	0.643262	Background	NA	Background	NA
C19orf54	ENSG00000188493	10.0669	0.619488	0.7072	0.213	5.1312e-06	0.881406	-0.0799682	0.380197	Background	NA	Background	NA
C19orf55	ENSG00000167595	NA	0.53798	0.77637	NA	5.0594e-10	NA	-0.227353	0.57121	Background	NA	Background	NA
C19orf57	ENSG00000132016	83.1215	0.698729	0.45672	0.897	0.00013778	1.12338	-1.20994	1.39894	Background	NA	Background	NA
C19orf59	ENSG00000183019	57.8874	0.660662	0.59248	0.556	0.00014188	NA	-0.760987	0.851714	Background	NA	Background	NA
C19orf60	ENSG00000006015	NA	0.450296	0.73845	NA	0.00037611	NA	NA	0.323123	Background	NA	Background	NA
C19orf66	ENSG00000130813	NA	0.345169	0.27997	NA	0.13736	0.00105947	1.12328	-0.684091	Background	NA	Background	NA
C19orf67	ENSG00000188032	NA	0.492678	0.53132	NA	0.00027363	NA	0.68364	-0.0128535	Background	NA	Background	NA
C19orf68	ENSG00000185453	NA	0.374735	0.06855	NA	0.96181	NA	1.43638	-1.5334	Background	NA	Background	NA
C19orf69	ENSG00000204978	NA	0.499216	0.71103	NA	0.039196	NA	-0.705392	0.572738	Background	NA	Background	NA
C19orf70	ENSG00000174917	37.252	0.455713	0.81278	0.671	0.00083352	-0.015696	0.350811	0.260472	NDD	NA	NDD AR	NA
C19orf71	ENSG00000183397	48.6678	0.63758	1.264	NA	9.3436e-09	NA	-0.405686	1.16931	Background	NA	Background	NA
C19orf73	ENSG00000221916	44.1193	0.753744	1.2184	0.371	0.083294	0.57375	-0.219562	0.988786	Background	NA	Background	NA
C19orf77	ENSG00000095932	29.2252	0.429507	0.47978	NA	0.074703	NA	NA	-0.154823	Background	NA	Background	NA
C19orf80	ENSG00000130173	NA	0.574769	1.609	NA	6.8776e-12	NA	-0.705192	1.35911	Background	NA	Background	NA
C19orf81	ENSG00000235034	NA	0.504112	0.87786	NA	1.233e-05	NA	0.397842	0.335901	Background	NA	Background	NA
C19orf82	ENSG00000267106	NA	0.490798	0.98654	NA	0.0016695	NA	0.642972	0.286389	Background	NA	Background	NA
C19orf84	ENSG00000262874	NA	0.448963	0	NA	0.34514	NA	0.163641	-0.520842	Background	NA	Background	NA
C1D	ENSG00000197223	73.1382	0.452316	0.48178	0.954	0.03411	-0.101251	-0.0640044	0.446779	Background	NA	Background	NA
C1GALT1	ENSG00000106392	50.3177	0.396511	0.14813	0.185	0.76313	-0.727501	0.479025	-1.10898	Background	NA	Background	NA
C1GALT1C1	ENSG00000171155	60.6132	0.399485	0	NA	0.85158	0.462847	NA	-0.829603	Background on X	NA	Background on X	NA
C1orf100	ENSG00000173728	14.4259	0.718946	0.93549	0.445	1.2575e-07	0.647901	-1.22182	1.07868	Background	NA	Background	NA
C1orf101	ENSG00000179397	93.5953	0.688359	0.55773	0.986	4.9865e-12	0.0034702	-0.579657	1.12543	Background	NA	Background	NA
C1orf105	ENSG00000180999	46.3601	0.576068	0.89362	0.784	1.1007e-05	0.625085	-0.891478	1.05683	Background	NA	Background	NA
C1orf106	ENSG00000163362	NA	0.660623	0.43197	NA	0.00022109	0.729355	-0.0330081	0.669957	Background	NA	Background	NA
C1orf109	ENSG00000116922	23.0658	0.384755	0.82467	0.55	1.4731e-06	0.129214	0.513818	0.0147018	Background	NA	Background	NA
C1orf110	ENSG00000185860	20.9866	0.567254	0.71911	0.499	0.0041139	NA	-0.00581216	0.413957	Background	NA	Background	NA
C1orf111	ENSG00000171722	60.0446	0.572778	1.3509	0.795	1.7676e-10	NA	-0.58971	1.2834	Background	NA	Background	NA
C1orf112	ENSG00000000460	78.1159	0.435878	0.51528	0.906	3.3523e-10	-0.6521	-0.118064	0.324467	Background	NA	Background	NA
C1orf115	ENSG00000162817	NA	0.471004	0.69074	NA	0.040906	NA	NA	0.310388	Background	NA	Background	NA
C1orf116	ENSG00000182795	91.243	0.819361	0.40396	0.833	0.0017075	0.827125	-2.01794	1.68184	Background	NA	Background	NA
C1orf122	ENSG00000197982	NA	0.511119	0.51361	NA	0.14325	NA	NA	0.189534	Background	NA	Background	NA
C1orf123	ENSG00000162384	19.2475	0.496928	0.84319	0.519	1.2226e-06	-0.21684	0.342643	0.148884	Background	NA	Background	NA
C1orf127	ENSG00000175262	87.0736	0.513057	0.7232	0.822	1.4917e-11	1.12757	-0.470273	0.993126	Background	NA	Background	NA
C1orf131	ENSG00000143633	54.0691	0.535206	1.1175	0.782	4.4098e-11	0.262716	-0.542942	0.954167	Background	NA	Background	NA
C1orf132	ENSG00000203709	NA	0.59601	NA	NA	NA	NA	NA	0.747899	Background	NA	Background	NA
C1orf134	ENSG00000204377	NA	0.452707	0	NA	0.32626	NA	-0.0779511	-0.414569	Background	NA	Background	NA
C1orf137	ENSG00000203864	NA	0.519608	0.57295	NA	0.021781	NA	-1.40033	0.788006	Background	NA	Background	NA
C1orf141	ENSG00000203963	65.5518	0.47624	0.57236	0.904	0.0032311	0.0516808	-1.29709	0.832474	Background	NA	Background	NA
C1orf143	ENSG00000228208	NA	0.556683	0.91547	NA	0.095863	NA	-0.859188	0.858021	Background	NA	Background	NA
C1orf146	ENSG00000203910	16.4548	0.588475	0.66624	0.48	0.00020595	0.166466	-0.407848	0.445988	Background	NA	Background	NA
C1orf147	ENSG00000162888	NA	0.614482	1.4239	NA	0.017509	NA	-0.511376	1.25885	Background	NA	Background	NA
C1orf158	ENSG00000157330	57.1293	0.733973	0.80482	0.839	0.00025309	0.919819	-1.33302	1.51769	Background	NA	Background	NA
C1orf159	ENSG00000131591	14.621	0.715245	0.69466	0.293	0.0001645	1.13889	0.425565	0.537086	Background	NA	Background	NA
C1orf162	ENSG00000143110	28.9967	0.470298	1.0986	0.633	1.4202e-05	0.155059	-0.190086	0.554196	Background	NA	Background	NA
C1orf167	ENSG00000215910	NA	0.944867	0.84334	NA	9.1452e-34	NA	-3.33786	2.69237	Background	NA	Background	NA
C1orf168	ENSG00000187889	69.9833	0.61912	1.3571	0.947	1.3041e-41	0.450674	-0.372947	1.3776	Background	NA	Background	NA
C1orf170	ENSG00000187642	NA	0.550292	1.1826	NA	1.1667e-15	NA	-0.131052	0.82745	Background	NA	Background	NA
C1orf172	ENSG00000175707	68.7068	0.543486	0.27309	0.452	0.15422	NA	-0.0134021	0.0471728	Background	NA	Background	NA
C1orf173	ENSG00000178965	96.2375	0.746146	1.0962	0.993	1.0824e-42	NA	-2.75929	2.31906	Background	NA	Background	NA
C1orf174	ENSG00000198912	64.9275	0.650216	0.75226	0.876	0.0001068	0.764293	-1.45137	1.3907	Background	NA	Background	NA
C1orf177	ENSG00000162398	86.728	0.613041	0.89198	0.972	2.1352e-13	NA	-1.93025	1.65951	Background	NA	Background	NA
C1orf180	ENSG00000180869	NA	0.400349	0.93947	NA	0.094516	NA	0.164274	0.135308	Background	NA	Background	NA
C1orf185	ENSG00000204006	26.7726	0.494039	1.1448	NA	5.0044e-07	NA	-0.0378878	0.525681	Background	NA	Background	NA
C1orf186	ENSG00000196533	27.5697	0.378958	0.88049	0.585	4.525e-05	0.00105947	-0.0618605	0.184241	Background	NA	Background	NA
C1orf189	ENSG00000163263	26.6276	0.422246	1.396	0.586	2.5894e-08	0.123867	-0.442341	0.639682	Background	NA	Background	NA
C1orf192	ENSG00000188931	25.4682	0.452796	0.97905	0.601	6.1884e-06	NA	0.755652	0.217343	Background	NA	Background	NA
C1orf194	ENSG00000179902	21.9732	0.595346	1.0521	0.556	3.9833e-06	0.756277	-1.45559	1.11075	Background	NA	Background	NA
C1orf195	ENSG00000204464	NA	0.643384	0.43087	NA	0.16768	NA	-1.51381	0.938212	Background	NA	Background	NA
C1orf198	ENSG00000119280	86.3545	0.612259	0.54072	0.854	0.00062943	0.255854	NA	0.915136	Background	NA	Background	NA
C1orf200	ENSG00000179840	NA	0.68799	0.86874	NA	0.029774	NA	-0.364533	1.0252	Background	NA	Background	NA
C1orf204	ENSG00000188004	NA	0.698654	1.2124	NA	1.2953e-08	NA	NA	1.54026	Background	NA	Background	NA
C1orf21	ENSG00000116667	25.0446	0.384413	0	NA	0.89204	0.0299336	0.579272	-1.15726	Background	NA	Background	NA
C1orf210	ENSG00000253313	56.3322	0.524897	1.3028	0.795	0.00017017	0.116648	-0.245337	0.941146	Background	NA	Background	NA
C1orf213	ENSG00000249087	NA	0.5625	0.92005	NA	0.027702	NA	-0.342018	0.743537	Background	NA	Background	NA
C1orf216	ENSG00000142686	16.8729	0.60481	0.71633	0.233	0.0013436	0.44675	-0.0184956	0.280781	Background	NA	Background	NA
C1orf220	ENSG00000213057	NA	0.541674	0.30986	NA	0.23559	NA	-0.874326	0.341687	Background	NA	Background	NA
C1orf222	ENSG00000142609	NA	0.410875	0.56005	NA	8.7836e-11	NA	0.40956	-0.100016	Background	NA	Background	NA
C1orf226	ENSG00000239887	12.5474	0.434292	0	0.0973	0.939	0.302999	0.137387	-1.06281	Background	NA	Background	NA
C1orf227	ENSG00000185523	40.2118	0.442154	0.36375	0.61	0.19829	NA	0.0134435	-0.0570443	Background	NA	Background	NA
C1orf228	ENSG00000198520	33.796	0.325973	0.5317	NA	1.6479e-05	NA	NA	-0.321974	Background	NA	Background	NA
C1orf229	ENSG00000221953	NA	0.624919	NA	NA	NA	NA	NA	0.931309	Background	NA	Background	NA
C1orf233	ENSG00000228594	NA	0.431386	0.64725	NA	0.11948	NA	NA	0.0697456	Background	NA	Background	NA
C1orf234	ENSG00000227868	NA	0.400803	0.91443	NA	0.0076505	NA	-0.24049	0.321813	Background	NA	Background	NA
C1orf27	ENSG00000157181	75.3958	0.562464	0.60676	0.963	2.7079e-07	0.180191	-0.364165	0.862546	Background	NA	Background	NA
C1orf35	ENSG00000143793	16.767	0.5568	0.6578	0.427	7.568e-05	0.197658	NA	0.322457	Background	NA	Background	NA
C1orf43	ENSG00000143612	8.78484	0.428765	0.44735	0.211	0.0018462	-0.301234	0.0580973	-0.371309	Background	NA	Background	NA
C1orf50	ENSG00000164008	51.126	0.468024	0.41243	0.732	0.026595	0.327329	-0.227747	0.358301	Background	NA	Background	NA
C1orf51	ENSG00000159208	NA	0.477669	0.14349	NA	0.79141	NA	0.629204	-0.833225	Background	NA	Background	NA
C1orf52	ENSG00000162642	20.5072	0.44597	0.42765	0.164	0.047382	-0.359432	NA	-0.454052	Background	NA	Background	NA
C1orf53	ENSG00000203724	29.6823	0.360908	1.1371	0.622	5.6149e-05	0.299168	NA	0.447066	Background	NA	Background	NA
C1orf54	ENSG00000118292	25.4627	0.466517	0.82043	0.529	0.0002318	-0.362107	-0.192993	0.208458	Background	NA	Background	NA
C1orf56	ENSG00000143443	14.9331	0.60924	0.91167	0.307	9.6918e-06	-0.0551732	0.0739232	0.307376	Background	NA	Background	NA
C1orf61	ENSG00000125462	22.0959	0.435164	1.1637	0.515	1.0714e-05	-0.175399	0.375666	0.212679	Background	NA	Background	NA
C1orf63	ENSG00000117616	57.8818	0.633159	1.3088	0.857	4.3086e-14	NA	0.781716	1.02634	Background	NA	Background	NA
C1orf64	ENSG00000183888	51.9454	0.502793	0.73891	0.502	0.10907	0.0166556	0.438026	0.138362	Background	NA	Background	NA
C1orf65	ENSG00000178395	79.4482	0.630659	0.67765	0.896	9.042e-08	NA	-0.300679	1.01988	Background	NA	Background	NA
C1orf68	ENSG00000198854	43.3946	0.655267	1.1027	NA	1.3581e-07	NA	-2.26758	1.69021	Background	NA	Background	NA
C1orf74	ENSG00000162757	49.4928	0.428627	0.48008	0.525	0.015314	-0.214165	0.263877	-0.0641988	Background	NA	Background	NA
C1orf85	ENSG00000198715	68.1271	0.488277	0.97024	0.874	1.4235e-11	NA	-0.481478	0.931413	Background	NA	Background	NA
C1orf86	ENSG00000162585	47.8428	0.755177	0.15828	0.525	0.52558	NA	-0.489709	0.31686	Background	NA	Background	NA
C1orf87	ENSG00000162598	79.4426	0.701308	1.2608	0.969	6.1824e-25	1.03247	-1.53795	1.91986	Background	NA	Background	NA
C1orf94	ENSG00000142698	90.825	0.610987	0.32854	0.848	0.0093207	0.363154	-0.900342	0.920565	Background	NA	Background	NA
C1orf95	ENSG00000203685	33.155	0.379402	0.7054	0.303	0.0043627	NA	NA	-0.124474	Background	NA	Background	NA
C1QA	ENSG00000173372	26.204	0.520545	0.54902	0.383	0.0038204	-0.208461	0.695188	-0.133178	IEI AR	NA	IEI	NA
C1QB	ENSG00000173369	27.6979	0.569759	0.3322	0.211	0.15392	-0.160158	-0.16386	-0.143986	IEI AR	NA	IEI	NA
C1QBP	ENSG00000108561	14.6823	0.444534	0.88989	0.273	2.0164e-07	0.130729	NA	0.0791386	Background	NA	Background	NA
C1QC	ENSG00000159189	20.9476	0.379682	0.42387	0.231	0.048591	-0.217194	0.637777	-0.572743	IEI AR	NA	IEI	NA
C1QL1	ENSG00000131094	NA	0.452091	1.3395	NA	5.6243e-06	-0.194025	0.782876	0.257987	Background	NA	Background	NA
C1QL2	ENSG00000144119	NA	0.339474	0.47367	NA	0.035707	-0.0742477	0.624643	-0.397259	Background	NA	Background	NA
C1QL3	ENSG00000165985	NA	0.27517	0.16087	NA	0.51567	-0.202403	NA	-1.07659	Background	NA	Background	NA
C1QL4	ENSG00000186897	NA	0.383779	0.18906	NA	0.4244	0.115133	0.795969	-0.696292	Background	NA	Background	NA
C1QTNF1	ENSG00000173918	43.495	0.488431	0.5819	0.499	0.00042421	-0.0749581	0.559465	0.0207724	Background	NA	Background	NA
C1QTNF1-AS1	ENSG00000265096	NA	0.475735	0	NA	0.53681	NA	-0.663319	-0.302521	Background	NA	Background	NA
C1QTNF2	ENSG00000145861	22.1349	0.411428	0.62159	0.289	0.00083478	-0.04644	0.705482	-0.325916	Background	NA	Background	NA
C1QTNF3	ENSG00000082196	19.9275	0.538588	0.79044	0.434	1.8089e-07	-0.421012	0.719773	-0.00650444	Background	NA	Background	NA
C1QTNF4	ENSG00000172247	NA	0.410185	0.31505	NA	0.17229	-0.369325	NA	-0.384364	Background	NA	Background	NA
C1QTNF5	ENSG00000223953	NA	0.371699	0	NA	0.83565	-0.225218	NA	-1.1774	OMIM AD	NA	OMIM AD	NA
C1QTNF6	ENSG00000133466	58.8462	0.516461	0.92224	0.409	9.0082e-06	0.638807	-1.55407	0.887927	Background	NA	Background	NA
C1QTNF7	ENSG00000163145	4.15273	0.428485	0.77659	0.104	8.9772e-05	-0.0548177	0.116506	-0.254159	Background	NA	Background	NA
C1QTNF8	ENSG00000184471	NA	0.460666	2.0392	NA	1.2959e-12	0.723209	NA	1.39663	Background	NA	Background	NA
C1QTNF9	ENSG00000240654	17.8874	0.441308	0.74082	0.46	1.1372e-05	0.905379	-0.77318	0.474327	Background	NA	Background	NA
C1QTNF9B	ENSG00000205863	NA	0.547826	0.93056	NA	3.2529e-08	0.614476	-0.571494	0.831585	Background	NA	Background	NA
C1R	ENSG00000159403	NA	0.480692	0.18543	NA	0.77888	0.615278	0.207864	-0.412969	IEI AR	NA	IEI	NA
C1RL	ENSG00000139178	16.5998	0.534731	0.73934	0.262	3.4642e-08	0.970081	-0.319303	0.383449	Background	NA	Background	NA
C1S	ENSG00000182326	20.9086	0.524835	0.36017	0.189	0.00067654	-0.398103	0.00353427	-0.247911	IEI AR	NA	IEI	NA
C2	ENSG00000166278	12.4916	0.504015	0.75701	0.26	1.3494e-16	-0.113632	0.736427	-0.166361	IEI AR	NA	IEI	NA
C20orf112	ENSG00000197183	19.1137	0.381037	0	0.0454	0.99496	NA	0.916355	-1.65842	Background	NA	Background	NA
C20orf141	ENSG00000258713	18.3946	0.555332	0.6656	0.469	0.043255	0.409855	-0.0303754	0.322391	Background	NA	Background	NA
C20orf144	ENSG00000149609	NA	0.519692	2.0941	NA	0.0022238	NA	NA	1.72421	Background	NA	Background	NA
C20orf166	ENSG00000174407	44.8718	0.545184	1.4593	0.567	0.0034664	NA	-1.87962	1.45712	Background	NA	Background	NA
C20orf173	ENSG00000125975	42.67	0.606844	0.85441	NA	1.0938e-06	NA	-0.956766	0.976251	Background	NA	Background	NA
C20orf187	ENSG00000125899	NA	0.560756	1.2882	NA	0.004175	NA	0.355929	0.748645	Background	NA	Background	NA
C20orf194	ENSG00000088854	81.3155	0.535016	0.44887	0.719	1.1351e-12	-1.06922	0.315773	0.129256	Background	NA	Background	NA
C20orf195	ENSG00000125531	7.40245	0.456835	0.8037	0.142	2.1684e-05	NA	0.903058	-0.321386	Background	NA	Background	NA
C20orf196	ENSG00000171984	54.8161	0.457257	0.32028	0.477	0.16633	0.247477	-0.971012	0.202461	Background	NA	Background	NA
C20orf197	ENSG00000176659	19.8105	0.477705	0	0.38	0.42195	NA	-0.292598	-0.481599	Background	NA	Background	NA
C20orf201	ENSG00000171695	NA	0.537845	0.99541	NA	0.025208	NA	NA	0.806626	Background	NA	Background	NA
C20orf202	ENSG00000215595	30.8974	0.406635	0.78111	NA	0.034298	NA	-0.146751	0.116059	Background	NA	Background	NA
C20orf24	ENSG00000101084	16.1148	0.475648	0.12681	0.17	0.66964	-0.0130219	-0.0136019	-0.750856	Background	NA	Background	NA
C20orf26	ENSG00000089101	97.1293	0.582149	0.54701	0.948	3.1129e-15	NA	-1.41504	1.23911	Background	NA	Background	NA
C20orf27	ENSG00000101220	16.6611	0.475902	0.56811	0.171	0.0086621	0.0721774	0.543401	-0.283367	Background	NA	Background	NA
C20orf62	ENSG00000168746	NA	0.508104	0	NA	0.45157	NA	-0.0443619	-0.378095	Background	NA	Background	NA
C20orf78	ENSG00000149443	NA	0.467075	0	NA	0.55269	NA	-0.614475	-0.351866	Background	NA	Background	NA
C20orf85	ENSG00000124237	54.058	0.523122	1.0449	0.792	1.8292e-05	1.18222	-0.392514	1.06655	Background	NA	Background	NA
C20orf96	ENSG00000196476	66.204	0.556843	0.9577	0.922	1.178e-14	0.370729	NA	1.10655	Background	NA	Background	NA
C21orf119	ENSG00000256073	NA	0.67749	NA	NA	NA	NA	0.0645346	0.749562	Background	NA	Background	NA
C21orf128	ENSG00000184385	NA	0.959894	2.0951	NA	0.0022227	NA	-1.00046	2.71593	Background	NA	Background	NA
C21orf140	ENSG00000222018	NA	0.559845	0.54201	NA	0.01012	NA	-0.77274	0.657399	Background	NA	Background	NA
C21orf2	ENSG00000160226	60.0334	0.585946	0.84512	0.616	3.291e-07	1.44961	-0.921901	1.14279	Background	NA	Control	NA
C21orf33	ENSG00000160221	62.1739	0.56434	0.76481	0.61	2.9727e-05	0.358163	-0.586027	0.746074	Background	NA	Background	NA
C21orf37	ENSG00000232560	NA	0.425065	0.79144	NA	0.033685	NA	-0.152424	0.25401	Background	NA	Background	NA
C21orf49	ENSG00000205930	NA	0.45322	0.44019	NA	0.16434	NA	-0.671591	0.187371	Background	NA	Background	NA
C21orf54	ENSG00000229086	NA	0.594282	1.0324	NA	0.00035513	NA	-0.377586	0.92483	Background	NA	Background	NA
C21orf58	ENSG00000160298	NA	0.586516	1.1478	NA	1.2579e-12	0.661981	-0.228822	0.938239	Background	NA	Background	NA
C21orf59	ENSG00000159079	12.0847	0.523647	0.65275	0.2	1.1187e-06	0.134562	-0.105038	0.0294988	Background	NA	Background	NA
C21orf62	ENSG00000205929	8.77926	0.49402	0.83724	0.245	0.0026248	0.129214	-0.258712	0.134522	Background	NA	Background	NA
C21orf67	ENSG00000183250	NA	0.740478	0.55052	NA	0.058694	NA	-1.54524	1.34031	Background	NA	Background	NA
C21orf88	ENSG00000184809	NA	0.733095	0.32507	NA	0.22348	NA	-1.69345	1.1141	Background	NA	Background	NA
C21orf90	ENSG00000182912	NA	0.450997	0.88785	NA	0.028961	NA	-0.0632578	0.35161	Background	NA	Background	NA
C21orf91	ENSG00000154642	77.0123	0.490847	0.50969	0.886	0.00087035	0.523573	-0.662518	0.786134	Background	NA	Background	NA
C22orf15	ENSG00000169314	33.2887	0.480816	0.59359	0.638	0.0027949	NA	-0.0043115	0.299817	Background	NA	Background	NA
C22orf23	ENSG00000128346	54.0524	0.456506	1.3002	0.857	4.6831e-14	0.211739	-0.0996629	0.849636	Background	NA	Background	NA
C22orf24	ENSG00000128254	40.2007	0.577656	0.48896	0.681	0.14945	NA	-1.47534	0.804901	Background	NA	Background	NA
C22orf26	ENSG00000182257	NA	0.71239	0.7171	NA	0.038713	NA	NA	1.11773	Background	NA	Background	NA
C22orf29	ENSG00000215012	70.4849	0.571052	NA	0.875	NA	0.386325	-0.328192	0.858051	Background	NA	Background	NA
C22orf31	ENSG00000100249	60.0279	0.588219	0.90569	0.844	1.7066e-07	0.178676	-0.552179	0.979917	Background	NA	Background	NA
C22orf34	ENSG00000188511	NA	0.628471	0.91999	NA	0.00013821	NA	-0.573584	1.00515	Background	NA	Background	NA
C22orf39	ENSG00000242259	NA	0.558185	1.0271	NA	1.9976e-05	0.427324	NA	0.873954	Background	NA	Background	NA
C22orf42	ENSG00000205856	64.922	0.709964	1.2456	0.902	8.1231e-14	1.31573	-1.07051	1.78873	Background	NA	Background	NA
C22orf43	ENSG00000189269	51.9398	0.731704	1.297	0.814	2.9283e-19	NA	-1.52645	1.83647	Background	NA	Background	NA
C22orf46	ENSG00000184208	23.9298	0.513872	0.87615	NA	0.0023074	NA	-0.454829	0.512785	Background	NA	Background	NA
C2CD2	ENSG00000157617	93.6734	0.419696	0.43428	0.672	9.0642e-06	-0.184394	NA	0.190016	Background	NA	Background	NA
C2CD2L	ENSG00000172375	61.5552	0.495732	0.12986	0.133	0.98718	-0.426265	1.02796	-1.15412	Background	NA	Background	NA
C2CD3	ENSG00000168014	35.7971	0.723413	0.50333	0.5	4.4437e-19	0.372318	-0.572621	0.737145	Background	NA	Background	NA
C2CD4A	ENSG00000198535	NA	0.52743	0.62707	NA	0.017468	NA	0.561939	0.16379	Background	NA	Background	NA
C2CD4B	ENSG00000205502	NA	0.543906	1.6621	NA	8.8732e-05	NA	NA	1.42935	Background	NA	Background	NA
C2CD4C	ENSG00000183186	NA	0.392206	0.17505	NA	0.46612	NA	NA	-0.795956	Background	NA	Background	NA
C2CD4D	ENSG00000225556	NA	0.38998	0.57788	NA	0.13012	NA	0.795948	-0.36526	Background	NA	Background	NA
C2CD5	ENSG00000111731	NA	0.389626	0.51129	NA	9.7333e-12	-0.962789	1.33715	-0.655829	Background	NA	Background	NA
C2orf16	ENSG00000221843	91.4883	0.723242	0.72762	0.866	1.3435e-14	-0.0152365	-0.949551	1.26416	Background	NA	Background	NA
C2orf27B	ENSG00000186825	NA	0.599344	1.6197	NA	0.074656	NA	NA	1.50154	Background	NA	Background	NA
C2orf40	ENSG00000119147	50.3122	0.644656	0.72663	0.792	0.00040522	0.783281	NA	1.10228	Background	NA	Background	NA
C2orf42	ENSG00000115998	16.9621	0.460506	0.33139	0.25	0.005143	-0.13119	-0.0627001	-0.263555	Background	NA	Background	NA
C2orf43	ENSG00000118961	12.5864	0.552437	0.50931	0.399	0.00035525	NA	-0.309401	0.253262	Background	NA	Background	NA
C2orf44	ENSG00000163026	88.272	0.468759	0.43361	0.789	0.0010242	NA	0.0623205	0.376413	Background	NA	Background	NA
C2orf47	ENSG00000162972	48.6622	0.475071	0.75591	0.661	3.0232e-06	NA	0.466405	0.297571	Background	NA	Background	NA
C2orf48	ENSG00000163009	45.6243	0.674791	0.25392	0.555	0.2964	NA	-0.751965	0.45933	Background	NA	Background	NA
C2orf49	ENSG00000135974	55.5686	0.431881	0.46435	0.552	0.017223	0.429639	NA	0.193199	Background	NA	Background	NA
C2orf50	ENSG00000150873	15.0836	0.623415	0.95443	0.447	0.00011749	0.84451	-1.01179	0.920645	Background	NA	Background	NA
C2orf53	ENSG00000186143	66.8227	0.667777	1.109	0.838	6.1868e-07	NA	0.0553366	1.18377	Background	NA	Background	NA
C2orf54	ENSG00000172478	83.6343	0.577174	0.95273	0.764	2.5445e-08	0.894769	NA	1.18928	Background	NA	Background	NA
C2orf57	ENSG00000177673	78.1104	0.700091	0.89549	0.712	0.097049	NA	-1.66774	1.47278	Background	NA	Background	NA
C2orf61	ENSG00000239605	71.0814	0.682697	0.63334	0.789	9.5142e-05	0.807253	-2.25487	1.54237	Background	NA	Background	NA
C2orf62	ENSG00000158428	NA	0.593811	0.76562	NA	2.0831e-09	NA	-0.223795	0.700174	Background	NA	Background	NA
C2orf66	ENSG00000187944	21.9677	0.486262	0.93636	0.537	0.0073036	-0.00999231	0.0127751	0.320542	Background	NA	Background	NA
C2orf68	ENSG00000168887	29.398	0.518125	0.9904	0.467	5.7612e-06	-0.111499	NA	0.433724	Background	NA	Background	NA
C2orf69	ENSG00000178074	23.0602	0.417537	0.38301	0.144	0.018679	0.0394703	0.450352	-0.471062	Background	NA	Background	NA
C2orf70	ENSG00000173557	44.3701	0.588154	0.86151	0.576	5.0939e-05	1.43553	-1.24217	1.16398	Background	NA	Background	NA
C2orf71	ENSG00000179270	92.8038	0.566705	0.81938	0.86	3.0058e-18	1.51054	-2.21299	1.68779	Background	NA	Control	NA
C2orf72	ENSG00000204128	NA	0.539889	0.44971	NA	0.16112	NA	NA	0.210327	Background	NA	Background	NA
C2orf73	ENSG00000177994	55.563	0.752744	0.97358	0.838	3.6668e-07	0.60227	-1.48088	1.59882	Background	NA	Background	NA
C2orf74	ENSG00000237651	NA	0.538481	0.35376	NA	0.13499	NA	-1.14405	0.526033	Background	NA	Background	NA
C2orf76	ENSG00000186132	41.9231	0.459545	0.65772	0.684	0.0054177	0.393101	-0.718249	0.558479	Background	NA	Background	NA
C2orf78	ENSG00000187833	14.5318	0.63944	0.53195	0.287	9.7632e-07	-0.801918	-0.577099	0.147275	Background	NA	Background	NA
C2orf80	ENSG00000188674	47.8261	0.546144	1.0701	0.733	7.5e-11	0.576423	-0.614771	0.983075	Background	NA	Background	NA
C2orf81	ENSG00000159239	NA	0.513393	0.31008	NA	0.12641	NA	0.892058	-0.264067	Background	NA	Background	NA
C2orf82	ENSG00000182600	NA	0.434005	0	NA	0.60161	NA	NA	-0.940948	Background	NA	Background	NA
C2orf83	ENSG00000042304	28.2776	0.664014	2.2297	0.4	6.7173e-06	NA	-0.875688	1.70902	Background	NA	Background	NA
C2orf88	ENSG00000187699	44.8606	0.466623	1.7307	0.775	0.0027643	0.259241	-0.0173438	0.992318	Background	NA	Background	NA
C2orf91	ENSG00000205086	NA	0.427443	0.79828	NA	0.00089143	NA	0.145969	0.183655	Background	NA	Background	NA
C3	ENSG00000125730	94.1695	0.373031	0.20804	0.335	0.90421	-3.11071	1.26192	-1.68974	IEI AR and AD	NA	IEI	NA
C3AR1	ENSG00000171860	69.9164	0.461413	1.0055	0.743	3.3053e-09	-0.260859	0.754236	0.347106	Background	NA	Background	NA
C3orf14	ENSG00000114405	25.1951	0.541459	1.0731	0.598	1.5981e-05	0.358879	-0.283173	0.693712	Background	NA	Background	NA
C3orf17	ENSG00000163608	76.2542	0.702129	0.63845	0.95	2.0063e-08	NA	-1.00088	1.37724	Background	NA	Background	NA
C3orf18	ENSG00000088543	80.3679	0.515171	0.86495	0.958	0.00066265	0.120837	0.000769992	0.819175	Background	NA	Background	NA
C3orf20	ENSG00000131379	98.6065	0.578388	0.86288	0.99	2.381e-21	0.828745	-0.23745	1.20481	Background	NA	Background	NA
C3orf22	ENSG00000180697	NA	0.569991	0.41062	NA	0.1001	-0.115688	0.308508	0.116234	Background	NA	Background	NA
C3orf27	ENSG00000198685	16.7614	0.503246	NA	0.32	NA	NA	-0.123304	-0.0233313	Background	NA	Background	NA
C3orf30	ENSG00000163424	79.7492	0.782898	0.77527	0.973	5.8545e-09	1.39033	-3.36893	2.343	Background	NA	Background	NA
C3orf33	ENSG00000174928	45.6132	0.471278	0.81204	0.793	5.8421e-06	0.754761	NA	0.779724	Background	NA	Background	NA
C3orf35	ENSG00000198590	25.9142	0.851525	0.61777	0.586	0.048577	NA	-1.91406	1.51483	Background	NA	Background	NA
C3orf36	ENSG00000221972	19.9164	0.755316	NA	0.497	NA	0.472596	-1.10659	1.19927	Background	NA	Background	NA
C3orf38	ENSG00000179021	NA	0.410818	0.54332	NA	0.00061331	0.234197	0.733523	-0.150763	Background	NA	Background	NA
C3orf49	ENSG00000163632	NA	0.507021	0.91108	NA	4.0628e-08	NA	-0.966623	0.837803	Background	NA	Background	NA
C3orf52	ENSG00000114529	55.5518	0.592084	1.0252	0.868	8.6244e-05	0.890143	-0.435255	1.18025	Background	NA	Background	NA
C3orf55	ENSG00000174899	47.8205	0.702021	0.86477	0.648	0.002394	NA	-0.702041	1.13612	Background	NA	Background	NA
C3orf56	ENSG00000214324	NA	0.465186	NA	NA	NA	NA	0.618331	-0.363752	Background	NA	Background	NA
C3orf58	ENSG00000181744	27.447	0.340438	0.48049	0.222	0.00051408	-0.630536	0.719747	-0.685357	Background	NA	Background	NA
C3orf62	ENSG00000188315	49.476	0.598205	0.72939	0.795	0.00012633	0.0748512	-0.359439	0.775235	Background	NA	Background	NA
C3orf65	ENSG00000163915	NA	0.382838	0	NA	0.39559	NA	-0.228857	-0.582337	Background	NA	Background	NA
C3orf67	ENSG00000163689	77.0067	0.594182	0.64232	0.908	9.4026e-11	0.0836763	-0.401886	0.885633	Background	NA	Background	NA
C3orf70	ENSG00000187068	23.2553	0.440888	0.86867	0.439	4.8695e-05	0.395416	NA	0.294355	Background	NA	Background	NA
C3orf72	ENSG00000206262	23.0491	0.615629	1.8386	0.495	7.0177e-05	NA	NA	1.53041	Background	NA	Background	NA
C3orf79	ENSG00000237787	29.2196	0.432571	0.56434	0.432	0.056297	NA	-1.11305	0.301496	Background	NA	Background	NA
C3orf80	ENSG00000180044	NA	0.331402	0.37999	NA	0.18963	NA	NA	-0.553	Background	NA	Background	NA
C3orf83	ENSG00000225526	NA	0.470418	0.90824	NA	3.8261e-05	NA	-0.403746	0.550757	Background	NA	Background	NA
C3orf84	ENSG00000236980	NA	0.517451	0.81416	NA	5.731e-06	-0.0160515	0.497172	0.242924	Background	NA	Background	NA
C4A	ENSG00000244731	NA	0.328795	0.96525	NA	1.5416e-11	NA	NA	0.126745	IEI AR	NA	IEI	NA
C4B	ENSG00000224389	NA	0.304082	0.157	NA	0.83464	NA	NA	-1.44641	IEI AR	NA	IEI	NA
C4BPA	ENSG00000123838	61.4493	0.617284	0.21779	0.62	0.45739	0.307633	-0.437995	0.266418	Background	NA	Background	NA
C4BPB	ENSG00000123843	75.8473	0.437897	0.71862	0.962	4.3958e-05	-0.0631955	0.52122	0.438055	Background	NA	Background	NA
C4orf17	ENSG00000138813	64.1862	0.566021	0.89816	0.859	1.2018e-08	0.688626	-0.929598	1.16333	Background	NA	Background	NA
C4orf19	ENSG00000154274	80.7246	0.575192	0.94326	0.895	0.09431	0.646026	-0.214735	1.03104	Background	NA	Background	NA
C4orf21	ENSG00000138658	NA	0.475464	0.82699	NA	2.1633e-42	NA	0.436353	0.219727	Background	NA	Background	NA
C4orf22	ENSG00000197826	55.5463	0.629765	1.0485	0.796	2.0896e-09	0.507977	-1.01644	1.2628	Background	NA	Background	NA
C4orf26	ENSG00000174792	48.6566	0.601768	0.60964	0.568	0.049615	0.810285	0.0748105	0.575143	Background	NA	Background	NA
C4orf27	ENSG00000056050	63.4615	0.560672	0.67991	0.911	2.3254e-06	NA	-0.467469	0.915651	Background	NA	Background	NA
C4orf29	ENSG00000164074	16.7559	0.526626	0.88103	0.484	1.0881e-12	NA	-0.0758525	0.435575	Background	NA	Background	NA
C4orf3	ENSG00000164096	47.8149	0.427136	0.24188	0.45	0.30797	0.105241	0.567197	-0.412322	Background	NA	Background	NA
C4orf32	ENSG00000174749	NA	0.498464	0	NA	0.65948	0.0698597	NA	-0.61232	Background	NA	Background	NA
C4orf33	ENSG00000151470	68.6957	0.65784	0.74446	0.913	3.5241e-05	0.585158	-1.83128	1.4909	Background	NA	Background	NA
C4orf36	ENSG00000163633	43.3891	0.520879	1.2697	0.683	0.00018365	0.565374	-1.81157	1.2873	Background	NA	Background	NA
C4orf40	ENSG00000187533	60.0223	0.828333	0.86174	0.838	0.00018537	NA	-0.477303	1.49289	Background	NA	Background	NA
C4orf45	ENSG00000164123	47.1237	0.716805	0.95316	NA	4.3689e-07	0.825881	-1.58879	1.48506	Background	NA	Background	NA
C4orf46	ENSG00000205208	18.1884	0.41851	0.70613	0.407	0.039595	0.0740484	0.16538	-0.0540714	Background	NA	Background	NA
C4orf47	ENSG00000205129	18.8183	0.371666	0.54199	NA	0.00062148	NA	-0.528456	-0.0364671	Background	NA	Background	NA
C4orf48	ENSG00000243449	NA	0.482117	0	NA	0.51423	NA	NA	-0.702224	Background	NA	Background	NA
C4orf50	ENSG00000181215	NA	0.703098	1.0524	NA	7.7361e-19	NA	-3.23135	2.19539	Background	NA	Background	NA
C4orf51	ENSG00000237136	18.1828	0.62005	0.80852	0.481	6.0318e-06	0.284372	-0.939899	0.733808	Background	NA	Background	NA
C4orf6	ENSG00000082929	51.1093	0.692364	2.9011	0.832	7.4562e-09	NA	-0.444012	2.43186	Background	NA	Background	NA
C5	ENSG00000106804	93.233	0.534792	0.55395	0.928	8.079e-24	-0.570585	-1.15555	0.837269	IEI AR	NA	IEI	NA
C5AR1	ENSG00000197405	83.8907	0.503521	0	0.65	0.40249	-0.0140886	0.420355	-0.213491	Background	NA	Background	NA
C5AR2	ENSG00000134830	NA	0.614789	0.2983	NA	0.24585	0.806536	-0.303366	0.451502	Background	NA	Background	NA
C5orf15	ENSG00000113583	12.5418	0.566461	0.41882	0.215	0.050281	0.778733	-0.195653	0.129612	Background	NA	Background	NA
C5orf20	ENSG00000251380	58.5897	0.805627	NA	0.813	NA	NA	-2.16257	2.36947	Background	NA	Background	NA
C5orf22	ENSG00000082213	63.456	0.477983	0.45346	0.779	0.00014623	-0.350247	0.135019	0.238012	Background	NA	Background	NA
C5orf24	ENSG00000181904	13.2163	0.434534	0	NA	0.73025	-0.199729	-0.257522	-0.847289	Background	NA	Background	NA
C5orf27	ENSG00000236882	NA	0.533514	1.486	NA	0.076951	NA	-1.16741	1.28573	Background	NA	Background	NA
C5orf28	ENSG00000151881	25.0334	0.426814	1.1283	0.583	1.1396e-07	NA	0.495941	0.316549	Background	NA	Background	NA
C5orf30	ENSG00000181751	21.4604	0.412984	0.18795	0.141	0.42746	-0.224058	0.535775	-0.884437	Background	NA	Background	NA
C5orf34	ENSG00000172244	74.437	0.476564	0.77451	0.955	8.9961e-15	-0.339551	0.0745821	0.573648	Background	NA	Background	NA
C5orf38	ENSG00000186493	18.7235	0.695626	0.67169	0.444	0.0017218	0.061126	NA	0.600201	Background	NA	Background	NA
C5orf42	ENSG00000197603	91.8506	0.492868	0.56083	0.944	5.8778e-36	0.574655	1.16007	0.455889	NDD	NA	NDD AR	NA
C5orf45	ENSG00000161010	62.8595	0.560958	0.72392	0.864	1.3396e-05	NA	-1.2016	1.11658	Background	NA	Background	NA
C5orf46	ENSG00000178776	43.3779	0.439625	0.48957	0.394	0.072027	0.0968633	-0.491801	0.07055	Background	NA	Background	NA
C5orf47	ENSG00000185056	26.6165	0.61285	1.4882	NA	1.0442e-07	NA	NA	1.34982	Background	NA	Background	NA
C5orf48	ENSG00000196900	15.7191	0.514915	0.87217	0.436	0.00064286	NA	0.199241	0.287015	Background	NA	Background	NA
C5orf49	ENSG00000215217	47.8094	0.611079	0.74365	0.344	0.011792	0.847543	NA	0.656149	Background	NA	Background	NA
C5orf51	ENSG00000205765	34.1695	0.460681	0.65629	0.573	3.109e-06	-0.0875248	0.593539	0.0338259	Background	NA	Background	NA
C5orf52	ENSG00000187658	36.3043	0.517976	0.52153	NA	0.064408	NA	-0.852462	0.436965	Background	NA	Background	NA
C5orf54	ENSG00000221886	65.0892	0.492525	0.56603	0.867	2.6602e-05	NA	-0.589563	0.714992	Background	NA	Background	NA
C5orf55	ENSG00000221990	41.9119	0.959606	NA	0.582	NA	NA	-1.2063	2.16656	Background	NA	Background	NA
C5orf56	ENSG00000197536	NA	0.393354	1.2895	NA	0.0041687	NA	-0.402288	0.601652	Background	NA	Background	NA
C5orf58	ENSG00000234511	32.3969	0.40318	0.63583	0.677	0.046419	NA	-0.0105739	0.175551	Background	NA	Background	NA
C5orf63	ENSG00000164241	NA	0.349205	1.2355	NA	0.0044611	NA	0.166396	0.261216	Background	NA	Background	NA
C5orf64	ENSG00000178722	NA	0.630628	0.94337	NA	0.0071986	NA	-0.57356	1.02041	Background	NA	Background	NA
C5orf66	ENSG00000224186	NA	0.561695	0.9216	NA	0.00052699	NA	-0.502638	0.817348	Background	NA	Background	NA
C6	ENSG00000039537	7.84838	0.729699	0.76258	0.273	5.8646e-22	1.28287	-0.513616	0.828315	IEI AR	NA	IEI	NA
C6orf1	ENSG00000186577	78.4615	0.573859	0	0.842	0.62416	0.293106	-0.854362	0.296155	Background	NA	Background	NA
C6orf10	ENSG00000204296	71.0758	0.898174	0.85806	NA	1.4756e-16	1.74974	-3.32049	2.62684	Background	NA	Background	NA
C6orf100	ENSG00000204709	NA	0.538218	0	NA	0.3961	NA	-0.68682	-0.0423069	Background	NA	Background	NA
C6orf106	ENSG00000196821	10.7358	0.407099	0.13302	0.0755	0.85127	-0.357917	0.714529	-1.29962	Background	NA	Background	NA
C6orf118	ENSG00000112539	81.3099	0.597438	1.2179	0.958	3.2403e-20	1.2462	-2.74594	2.06292	Background	NA	Background	NA
C6orf120	ENSG00000185127	19.3255	0.514695	NA	0.321	NA	-0.23279	0.165128	-0.226703	Background	NA	Background	NA
C6orf123	ENSG00000146521	NA	0.629965	NA	NA	NA	NA	-1.56106	1.46129	Background	NA	Background	NA
C6orf132	ENSG00000188112	NA	0.64958	0.53864	NA	8.6145e-07	NA	0.353467	0.491788	Background	NA	Background	NA
C6orf136	ENSG00000204564	NA	0.409833	0.10999	NA	0.94895	0.22582	0.140908	-0.772159	Background	NA	Background	NA
C6orf15	ENSG00000204542	69.9108	0.653593	0.53558	0.829	0.010531	0.724366	-2.98078	1.6256	Background	NA	Background	NA
C6orf163	ENSG00000203872	25.8305	0.521559	0.52745	NA	0.00072068	NA	-0.692945	0.387085	Background	NA	Background	NA
C6orf164	ENSG00000203871	NA	0.432443	1.4057	NA	0.017709	NA	-0.182696	0.686121	Background	NA	Background	NA
C6orf165	ENSG00000213204	NA	0.611984	NA	NA	NA	NA	-1.10564	1.14263	Background	NA	Background	NA
C6orf195	ENSG00000164385	46.3489	0.836103	NA	0.506	NA	NA	-1.10866	1.65624	Background	NA	Background	NA
C6orf201	ENSG00000185689	48.6399	0.783422	0.62275	0.772	0.0064377	1.00423	-2.4663	1.73298	Background	NA	Background	NA
C6orf203	ENSG00000130349	31.6332	0.525155	0.59633	0.655	0.0010125	0.334191	-0.0555027	0.418285	Background	NA	Background	NA
C6orf211	ENSG00000146476	64.175	0.588398	0.63304	0.893	5.119e-07	NA	0.403506	0.677009	Background	NA	Background	NA
C6orf222	ENSG00000189325	85.0279	0.728919	0.97631	0.961	1.2538e-20	1.18845	-0.119846	1.51264	Background	NA	Background	NA
C6orf223	ENSG00000181577	24.2475	0.661033	0.93046	0.345	0.00050936	1.72916	-0.425764	0.965184	Background	NA	Background	NA
C6orf226	ENSG00000221821	28.1717	0.555159	0	0.474	0.30419	0.395774	-0.515756	-0.0157372	Background	NA	Background	NA
C6orf229	ENSG00000260286	NA	0.409056	0.50845	NA	0.067336	NA	-0.226277	0.0360161	Background	NA	Background	NA
C6orf25	ENSG00000204420	64.3367	0.466345	0.85535	0.81	1.0837e-06	NA	0.732545	0.409776	Background	NA	Background	NA
C6orf47	ENSG00000204439	53.3779	0.519842	0.3808	0.583	0.066412	0.315564	-0.318974	0.322727	Background	NA	Background	NA
C6orf48	ENSG00000204387	13.9409	0.671215	1.0539	0.429	0.023621	-0.0213997	-0.754976	0.772113	Background	NA	Background	NA
C6orf52	ENSG00000137434	39.6656	0.423683	0.91806	NA	3.6111e-05	NA	-0.162379	0.322062	Background	NA	Background	NA
C6orf57	ENSG00000154079	44.8551	0.45528	0.41323	0.65	0.098879	NA	-0.285047	0.189003	Background	NA	Background	NA
C6orf58	ENSG00000184530	59.2921	0.545685	0.84074	0.847	7.0978e-09	0.682922	-1.02959	1.10254	Background	NA	Background	NA
C6orf62	ENSG00000112308	49.4649	0.356417	0	0.176	0.98336	-0.352214	0.521307	-1.30957	Background	NA	Background	NA
C6orf89	ENSG00000198663	17.9487	0.428386	0.67093	0.376	8.7766e-07	-0.379926	0.791082	-0.310357	Background	NA	Background	NA
C6orf99	ENSG00000203711	NA	0.634795	0.59457	NA	0.12728	NA	0.538603	0.337714	Background	NA	Background	NA
C7	ENSG00000112936	26.427	0.743846	0.66267	0.598	1.0747e-14	0.830609	-0.78529	1.05563	IEI AR	NA	IEI	NA
C7orf13	ENSG00000244291	NA	0.685304	NA	NA	NA	NA	-0.520862	1.10087	Background	NA	Background	NA
C7orf25	ENSG00000136197	59.4259	0.449752	0.22763	0.625	0.35388	-0.485267	NA	-0.317059	Background	NA	Background	NA
C7orf26	ENSG00000146576	68.1215	0.328071	0.062804	0.139	0.97647	-0.530091	NA	-1.505	Background	NA	Background	NA
C7orf31	ENSG00000153790	86.9064	0.734369	0.69929	0.989	8.0549e-11	1.89166	-2.1024	2.04739	Background	NA	Background	NA
C7orf33	ENSG00000170279	NA	0.663487	1.0722	NA	1.6048e-05	0.466893	-0.3311	1.05296	Background	NA	Background	NA
C7orf34	ENSG00000165131	16.6388	0.440804	1.1373	0.473	0.00025816	0.985598	-0.963724	0.746878	Background	NA	Background	NA
C7orf43	ENSG00000146826	66.1984	0.36208	0.25024	0.466	0.18133	-0.44837	NA	-0.481844	Background	NA	Background	NA
C7orf49	ENSG00000122783	19.9108	0.517421	0.28428	0.41	0.25971	0.556639	0.359627	-0.158442	Background	NA	Background	NA
C7orf50	ENSG00000146540	7.32999	0.591015	1.079	0.269	3.4242e-06	0.419747	-1.11658	0.712492	Background	NA	Background	NA
C7orf55	ENSG00000164898	41.9064	0.507725	0.72107	0.593	0.012631	NA	-0.0867054	0.426737	Background	NA	Background	NA
C7orf55-LUC7L2	ENSG00000146963	NA	0.577673	0.28195	NA	0.05528	-0.137698	0.978778	-0.117318	Background	NA	Background	NA
C7orf57	ENSG00000164746	51.9342	0.595006	1.0555	0.831	4.0355e-12	0.809925	NA	1.25212	Background	NA	Background	NA
C7orf60	ENSG00000164603	24.1639	0.378563	0	0.164	0.99746	NA	NA	-1.64606	Background	NA	Background	NA
C7orf61	ENSG00000185955	26.3991	0.377929	0.45392	0.607	0.018681	0.119322	0.889465	-0.240808	Background	NA	Background	NA
C7orf62	ENSG00000164645	59.2865	0.645352	0.89484	0.601	4.1459e-05	0.35549	-1.34817	1.12335	Background	NA	Background	NA
C7orf63	ENSG00000105792	91.9454	0.37827	0.41815	0.962	7.3323e-08	NA	-0.180949	0.403854	Background	NA	Background	NA
C7orf65	ENSG00000221845	25.1839	0.577136	0.99517	0.522	0.0065023	NA	-0.459619	0.756214	Background	NA	Background	NA
C7orf66	ENSG00000205174	NA	0.589751	0.98252	NA	0.092294	NA	-0.348298	0.80722	Background	NA	Background	NA
C7orf69	ENSG00000136275	38.2664	0.443005	0.98784	0.598	0.0016636	NA	0.0603037	0.423034	Background	NA	Background	NA
C7orf71	ENSG00000222004	22.2854	0.561579	1.0185	NA	0.00037182	NA	-1.22864	0.965637	Background	NA	Background	NA
C7orf72	ENSG00000164500	16.6332	0.535111	0.81428	NA	3.77e-08	NA	-0.0973057	0.365135	Background	NA	Background	NA
C7orf73	ENSG00000243317	NA	0.394402	0	NA	0.55075	NA	0.369183	-0.870292	Background	NA	Background	NA
C7orf76	ENSG00000197851	NA	0.547899	0.61692	NA	0.018168	NA	-0.27924	0.499	Background	NA	Background	NA
C8A	ENSG00000157131	10.602	0.686104	0.85358	0.275	6.5536e-16	0.794062	-1.00771	0.82483	IEI AR	NA	IEI	NA
C8B	ENSG00000021852	16.2821	0.644535	0.97845	0.431	2.3057e-19	1.43677	-1.62527	1.23953	IEI AR	NA	IEI	NA
C8G	ENSG00000176919	57.8595	0.544638	1.5441	0.823	2.6521e-17	0.87267	-0.339401	1.30956	IEI AR	NA	IEI	NA
C8orf12	ENSG00000184608	NA	0.593641	0.73451	NA	0.037394	NA	-2.09057	1.30153	Background	NA	Background	NA
C8orf17	ENSG00000250733	NA	0.709944	NA	NA	NA	NA	-2.89379	2.49811	Background	NA	Background	NA
C8orf22	ENSG00000168333	30.7581	0.459186	0.99013	0.66	0.00010013	0.230723	0.482705	0.354683	Background	NA	Background	NA
C8orf31	ENSG00000177335	43.3724	0.558589	1.3131	0.762	3.8618e-08	NA	-0.969369	1.28707	Background	NA	Background	NA
C8orf33	ENSG00000182307	14.1527	0.663233	1.2369	0.256	2.0873e-09	0.224305	-0.777176	0.795592	Background	NA	Background	NA
C8orf34	ENSG00000165084	63.4392	0.368239	0.76664	0.776	1.4855e-12	-0.112209	1.1102	0.0212305	Background	NA	Background	NA
C8orf37	ENSG00000156172	22.5139	0.422703	0.79253	0.448	2.3711e-05	0.230365	-0.136601	0.167742	Background	NA	Control	NA
C8orf4	ENSG00000176907	44.1026	0.474462	0.85834	0.65	0.0086883	-0.0799514	-0.324081	0.464329	Background	NA	Background	NA
C8orf44	ENSG00000213865	44.097	0.672011	0.34908	0.763	0.20702	0.502631	-0.440145	0.66988	Background	NA	Background	NA
C8orf46	ENSG00000169085	22.0903	0.405762	0.30751	0.248	0.12991	0.0809109	0.233289	-0.452335	Background	NA	Background	NA
C8orf47	ENSG00000177459	55.7469	0.653156	0.69201	0.757	1.8356e-05	NA	-0.301663	0.921343	Background	NA	Background	NA
C8orf48	ENSG00000164743	NA	0.811275	0.87449	NA	0.00017347	NA	-2.1622	1.97617	Background	NA	Background	NA
C8orf49	ENSG00000255394	NA	0.790522	NA	NA	NA	NA	-2.97334	2.84891	Background	NA	Background	NA
C8orf56	ENSG00000236939	NA	0.439325	NA	NA	NA	NA	-0.408548	0.101701	Background	NA	Background	NA
C8orf58	ENSG00000241852	9.92754	0.496045	0.60442	0.349	4.5689e-05	0.565815	-0.174287	0.174446	Background	NA	Background	NA
C8orf59	ENSG00000176731	NA	0.410934	0.89985	NA	0.007898	0.149712	0.0249587	0.232696	Background	NA	Background	NA
C8orf74	ENSG00000171060	NA	0.695455	1.6045	NA	7.0341e-12	0.790939	-2.31299	2.07834	Background	NA	Background	NA
C8orf76	ENSG00000189376	18.1382	0.481189	1.114	0.433	1.5606e-14	0.0573844	NA	0.424389	Background	NA	Background	NA
C8orf82	ENSG00000213563	NA	0.453902	1.2744	NA	3.6066e-05	NA	NA	0.800816	Background	NA	Background	NA
C8orf86	ENSG00000196166	52.6143	0.634397	0.99759	0.702	2.3242e-05	0.345598	-1.13058	1.16073	Background	NA	Background	NA
C8orf87	ENSG00000254318	NA	0.684388	0.50092	NA	0.069139	NA	-1.62994	1.19301	Background	NA	Background	NA
C8orf88	ENSG00000253250	NA	0.362379	0.18527	NA	0.43502	NA	0.584414	-0.824135	Background	NA	Background	NA
C9	ENSG00000113600	11.3489	0.692238	1.1373	0.372	1.6323e-24	1.21465	-1.59759	1.29072	IEI AR	NA	IEI	NA
C9orf114	ENSG00000198917	64.8997	0.439135	0.66735	0.664	4.1284e-09	NA	0.050937	0.323475	Background	NA	Background	NA
C9orf116	ENSG00000160345	15.1338	0.514553	1.4522	0.293	2.2657e-05	0.166466	0.371869	0.387879	Background	NA	Background	NA
C9orf117	ENSG00000160401	64.1639	0.582322	0.79522	0.828	8.2434e-12	NA	-0.584764	0.997199	Background	NA	Background	NA
C9orf129	ENSG00000204352	47.7982	0.571469	1.0876	0.8	0.00029845	0.426966	NA	1.0838	Background	NA	Background	NA
C9orf131	ENSG00000174038	99.5318	0.981447	0.97742	0.982	4.6321e-18	0.92048	-1.30436	2.22427	Background	NA	Background	NA
C9orf135	ENSG00000204711	12.1795	0.647478	0.90388	0.37	4.4172e-08	0.53498	-0.420735	0.658498	Background	NA	Background	NA
C9orf139	ENSG00000180539	52.6087	0.738418	1.9108	0.757	0.0024581	NA	-2.12626	2.34954	Background	NA	Background	NA
C9orf141	ENSG00000198454	NA	0.557831	1.1542	NA	0.0011229	NA	-1.17661	1.18989	Background	NA	Background	NA
C9orf142	ENSG00000148362	25.4571	0.476291	0.50418	0.229	0.0054207	0.155059	NA	-0.10844	Background	NA	Background	NA
C9orf147	ENSG00000230185	NA	0.407911	0	NA	0.64518	NA	0.274039	-0.870322	Background	NA	Background	NA
C9orf152	ENSG00000188959	NA	0.496263	0.45945	NA	0.017887	-0.0647103	0.172506	0.0840879	Background	NA	Background	NA
C9orf153	ENSG00000187753	31.5663	0.684136	0.91699	0.444	0.0076085	0.0584522	-1.07109	0.880967	Background	NA	Background	NA
C9orf156	ENSG00000136932	69.9052	0.659845	0.77651	0.897	6.4724e-08	NA	0.0962818	1.00702	Background	NA	Background	NA
C9orf16	ENSG00000171159	30.7525	0.376064	1.3442	0.629	0.018442	0.0941896	NA	0.550268	Background	NA	Background	NA
C9orf163	ENSG00000196366	42.6644	0.556473	NA	0.639	NA	NA	0.301308	0.282877	Background	NA	Background	NA
C9orf169	ENSG00000197191	NA	0.533791	0.86123	NA	0.0086287	NA	-0.139234	0.578491	Background	NA	Background	NA
C9orf170	ENSG00000204446	25.9699	0.739273	2.128	0.54	7.5061e-06	NA	-0.189469	1.70531	Background	NA	Background	NA
C9orf171	ENSG00000188523	NA	0.471518	0.79554	NA	1.693e-07	NA	NA	0.44187	Background	NA	Background	NA
C9orf172	ENSG00000232434	NA	0.559887	0.090446	NA	0.98777	-0.698176	NA	-0.851896	Background	NA	Background	NA
C9orf173	ENSG00000197768	60.0111	0.508714	1.1759	0.883	9.1242e-13	NA	-0.641701	1.136	Background	NA	Background	NA
C9orf24	ENSG00000164972	30.68	0.475021	0.68687	0.619	2.1359e-06	0.390871	0.496809	0.22732	Background	NA	Background	NA
C9orf3	ENSG00000148120	96.1761	0.743179	0.68843	0.986	4.9823e-15	-0.423948	-1.17397	1.3448	Background	NA	Background	NA
C9orf37	ENSG00000203993	18.5452	0.705531	NA	0.434	NA	NA	0.0174762	0.66204	Background	NA	Background	NA
C9orf38	ENSG00000215066	NA	0.557081	NA	NA	NA	NA	-1.37841	1.08319	Background	NA	Background	NA
C9orf40	ENSG00000135045	NA	0.357403	0.49854	NA	0.069726	0.0299336	NA	-0.208511	Background	NA	Background	NA
C9orf41	ENSG00000156017	22.5808	0.354642	0.38511	0.343	0.0024568	NA	NA	-0.412542	Background	NA	Background	NA
C9orf43	ENSG00000157653	72.5418	0.673425	0.72632	0.915	4.3555e-11	0.145257	-0.662734	1.13487	Background	NA	Background	NA
C9orf47	ENSG00000186354	NA	0.617553	0.99226	NA	9.9199e-05	0.761981	-0.227321	0.943174	Background	NA	Background	NA
C9orf50	ENSG00000179058	NA	0.704169	0.86532	NA	1.8577e-08	1.24157	NA	1.39093	Background	NA	Background	NA
C9orf53	ENSG00000224854	NA	0.446555	NA	NA	NA	NA	0.58718	-0.417646	Background	NA	Background	NA
C9orf57	ENSG00000204669	25.7079	0.570686	0.96586	NA	0.00011153	NA	-0.0600147	0.582743	Background	NA	Background	NA
C9orf62	ENSG00000178243	NA	0.531773	0.78513	NA	0.0031634	NA	0.395188	0.343298	Background	NA	Background	NA
C9orf64	ENSG00000165118	11.0312	0.588902	0.74754	0.34	1.0255e-06	0.395059	-0.139161	0.35477	Background	NA	Background	NA
C9orf66	ENSG00000183784	NA	0.954595	1.0415	NA	0.023936	1.38115	-2.08687	2.38244	Background	NA	Background	NA
C9orf69	ENSG00000238227	NA	0.731714	0.35955	NA	0.2007	0.333033	0.451411	0.432881	Background	NA	Background	NA
C9orf72	ENSG00000147894	78.0992	0.342424	0.58394	0.77	1.0647e-06	-0.678035	0.511109	-0.0604782	Background	NA	Background	NA
C9orf78	ENSG00000136819	51.9287	0.351133	0.59208	0.635	1.9212e-05	-0.305424	0.180077	-0.0413903	Background	NA	Background	NA
C9orf84	ENSG00000165181	97.2352	0.67324	0.65994	0.997	3.7079e-22	0.505951	-1.81267	1.58207	Background	NA	Background	NA
C9orf85	ENSG00000155621	21.9621	0.410647	0.93778	0.556	3.2225e-05	0.407182	0.372976	0.213146	Background	NA	Background	NA
C9orf9	ENSG00000165698	54.7938	0.559394	0.88554	0.766	4.387e-05	NA	-0.0541855	0.7876	Background	NA	Background	NA
C9orf91	ENSG00000157693	12.2408	0.406417	0.77671	0.296	6.4533e-08	NA	0.0229631	-0.0515144	Background	NA	Background	NA
C9orf92	ENSG00000205549	NA	0.575747	1.8003	NA	4.1133e-08	NA	-1.31153	1.69411	Background	NA	Background	NA
C9orf96	ENSG00000198870	84.7659	0.556675	0.99903	0.947	1.5666e-23	NA	-1.66647	1.51355	Background	NA	Background	NA
CA1	ENSG00000133742	52.1683	0.626511	1.1107	0.795	4.7481e-11	0.911083	-0.993197	1.36208	Background	NA	Background	NA
CA10	ENSG00000154975	88.4281	0.439918	0.20086	0.454	0.56746	-0.161672	0.272972	-0.438624	Background	NA	Background	NA
CA11	ENSG00000063180	53.3612	0.463817	0.43786	0.264	0.00095695	-0.591771	0.62185	-0.373542	Background	NA	Background	NA
CA12	ENSG00000074410	77.4805	0.332534	0.89486	0.901	1.2849e-11	0.112906	0.356607	0.387232	OMIM AD	NA	OMIM AD	NA
CA13	ENSG00000185015	34.621	0.4503	0.70277	0.656	1.7599e-06	0.0406293	0.625555	0.122677	Background	NA	Background	NA
CA14	ENSG00000118298	54.2586	0.464061	1.0301	0.857	5.9231e-16	0.0531957	0.716021	0.489382	Background	NA	Background	NA
CA2	ENSG00000104267	30.5853	0.435785	0.81098	0.466	1.6946e-06	-0.322535	0.606549	-0.0715422	OMIM AR	NA	NDD AR	NA
CA3	ENSG00000164879	53.3556	0.626151	0.45245	0.72	0.0017251	-0.053303	-0.243922	0.577377	Background	NA	Background	NA
CA4	ENSG00000167434	53.573	0.546534	0.67751	0.529	7.1318e-06	-0.0536584	0.00301846	0.35613	Background	NA	Control	NA
CA5A	ENSG00000174990	44.9777	0.528916	0.5564	0.482	7.9051e-05	0.689784	0.020366	0.366274	NDD	NA	NDD AR	NA
CA5B	ENSG00000169239	42.9431	0.409721	0.63733	0.639	0.00026112	-0.552134	NA	0.0503211	Background on X	NA	Background on X	NA
CA6	ENSG00000131686	68.6789	0.523567	0.50833	0.759	0.00035958	0.358163	-1.94184	1.00659	Background	NA	Background	NA
CA7	ENSG00000168748	38.3278	0.358988	0.295	0.0836	0.10796	-0.426362	0.713152	-0.838123	Background	NA	Background	NA
CA8	ENSG00000178538	54.0357	0.421994	0.35681	0.514	0.0082516	-0.305424	0.401024	-0.185572	NDD	NA	NDD AR	NA
CA9	ENSG00000107159	69.3144	0.469727	0.7286	0.903	1.3027e-09	-0.0798579	NA	0.651553	Background	NA	Background	NA
CAAP1	ENSG00000120159	NA	0.60496	0.14464	NA	0.78449	-0.200438	-0.342471	-0.179337	Background	NA	Background	NA
CAB39	ENSG00000135932	79.437	0.300309	0.3011	0.693	0.068013	-0.302395	0.68813	-0.329189	Background	NA	Background	NA
CAB39L	ENSG00000102547	74.9108	0.302818	0.57454	0.915	6.3887e-05	-0.331267	0.709706	-0.005793	Background	NA	Background	NA
CABIN1	ENSG00000099991	91.6499	0.498178	0.45691	0.723	3.2844e-17	-0.81393	-0.260494	0.296083	Background	NA	Background	NA
CABLES1	ENSG00000134508	NA	0.452926	0.3489	NA	0.0054966	-0.2761	0.689049	-0.263934	Background	NA	Background	NA
CABLES2	ENSG00000149679	73.0881	0.439293	0.48276	0.765	0.00020975	0.0486511	NA	0.356364	Background	NA	Background	NA
CABP1	ENSG00000157782	NA	0.327567	0.12576	NA	0.88789	-0.125581	NA	-1.22211	Background	NA	Background	NA
CABP2	ENSG00000167791	42.2241	0.604652	0.49194	0.434	0.0025355	0.094992	NA	0.353703	Background	NA	Background	NA
CABP4	ENSG00000175544	68.1104	0.677981	1.0048	0.896	1.6786e-10	0.865091	-0.379332	1.34648	Background	NA	Control	NA
CABP5	ENSG00000105507	48.0936	0.555649	0.51934	0.664	0.0047939	0.907256	-2.31777	1.15662	Background	NA	Background	NA
CABP7	ENSG00000100314	45.6076	0.372234	0.29595	0.234	0.14741	-0.178428	NA	-0.587811	Background	NA	Background	NA
CABS1	ENSG00000145309	NA	0.615837	0.59058	NA	0.0076333	-0.0182774	-0.735989	0.704612	Background	NA	Background	NA
CACFD1	ENSG00000160325	NA	0.473616	0.62633	NA	0.00080583	-0.064355	NA	0.223836	Background	NA	Background	NA
CACHD1	ENSG00000158966	91.728	0.397189	0.40925	0.614	5.8276e-09	-1.05248	0.631577	-0.251702	Background	NA	Background	NA
CACNA1A	ENSG00000141837	0.429209	0.319528	0.07669	NA	1	-2.20196	NA	-2.26133	OMIM AD	NA	NDD AR and AD	NA
CACNA1B	ENSG00000148408	NA	0.237708	0.15813	NA	0.99998	-2.33628	NA	-2.15858	Background	NA	Background	NA
CACNA1C	ENSG00000151067	0.0334449	0.232917	0.048672	0.000551	1	-1.53435	2.33225	-2.45343	NDD	NA	NDD AD	HI
CACNA1D	ENSG00000157388	0.574136	0.308702	0.14269	0.0042	1	-3.37228	2.17559	-2.63359	Essential	NA	Essential	NA
CACNA1E	ENSG00000198216	7.04571	0.275078	0.068996	0.00131	1	-1.88051	1.86469	-2.31438	NDD	NA	NDD AD	HI
CACNA1F	ENSG00000102001	3.80713	0.409932	0.31618	0.0573	1.2337e-05	0.0182999	NA	-0.598214	Background on X	NA	Background on X	NA
CACNA1G	ENSG00000006283	0.0557414	0.334898	0.13277	0.00062	1	-2.07798	2.2177	-2.32767	NDD	NA	NDD AR and AD	NA
CACNA1H	ENSG00000196557	0.295429	0.411461	0.3753	0.0051	4.7778e-10	-0.0253969	NA	-0.623341	Background	NA	Background	NA
CACNA1I	ENSG00000100346	1.96767	0.273834	0.11933	0.0132	1	-1.898	NA	-2.23013	Background	NA	Background	NA
CACNA1S	ENSG00000081248	1.02007	0.411835	0.39426	0.03	6.2588e-12	0.52414	0.818538	-0.587377	OMIM AD	NA	OMIM AD	NA
CACNA2D1	ENSG00000153956	38.0992	0.310974	0.14777	0.258	0.99989	-1.3956	1.31872	-1.70913	Background	NA	Background	NA
CACNA2D2	ENSG00000007402	97.4805	0.399467	0.1352	0.56	0.99997	-1.45034	NA	-1.13786	NDD	NA	NDD AR	NA
CACNA2D3	ENSG00000157445	NA	0.292858	0.21888	NA	0.57778	-1.0955	1.2101	-1.35632	Background	NA	Background	NA
CACNA2D4	ENSG00000151062	84.1026	0.537721	0.81561	0.722	1.4894e-34	-0.176285	-1.77795	1.0402	Background	NA	Control	NA
CACNB1	ENSG00000067191	12.6756	0.284031	0.19048	0.121	0.78689	-0.708424	1.35027	-1.63798	Background	NA	Background	NA
CACNB2	ENSG00000165995	0.317726	0.387741	0.44936	0.0128	2.6719e-06	0.0985616	0.327814	-0.585775	OMIM AD	NA	OMIM AD	NA
CACNB3	ENSG00000167535	21.767	0.387521	0.38913	0.332	0.00028915	-0.682224	1.15095	-0.701538	Background	NA	Background	NA
CACNB4	ENSG00000182389	18.7848	0.294243	0.28123	0.29	0.030679	-0.643458	1.1228	-0.953785	Background	NA	Background	NA
CACNG1	ENSG00000108878	61.3043	0.486637	1.1914	0.707	1.4908e-08	-0.19019	-0.285856	0.709423	Background	NA	Background	NA
CACNG2	ENSG00000166862	28.6734	0.312508	0.079303	NA	0.92315	-0.312642	1.13249	-1.48789	Background	NA	Background	NA
CACNG3	ENSG00000006116	29.8885	0.393461	0	NA	0.99417	-0.811193	1.1171	-1.52288	Background	NA	Background	NA
CACNG4	ENSG00000075461	28.3779	0.357641	0.39238	0.198	0.016603	-0.460938	NA	-0.617575	Background	NA	Background	NA
CACNG5	ENSG00000075429	14.5262	0.651511	0.48988	0.269	0.0061164	0.4578	-0.632724	0.416672	Background	NA	Background	NA
CACNG6	ENSG00000130433	NA	0.490112	0.94479	NA	3.097e-05	0.481332	NA	0.646159	Background	NA	Background	NA
CACNG7	ENSG00000105605	32.4916	0.33959	0.08712	0.268	0.88714	-0.448016	1.07769	-1.37122	Background	NA	Background	NA
CACNG8	ENSG00000142408	NA	0.355755	0	NA	0.9638	-0.104281	NA	-1.28501	Background	NA	Background	NA
CACTIN	ENSG00000105298	NA	0.369885	0.028772	NA	0.99998	-0.382151	NA	-1.33309	Background	NA	Background	NA
CACUL1	ENSG00000151893	NA	0.310292	0.10474	NA	0.96315	-0.607721	0.883445	-1.40454	Background	NA	Background	NA
CACYBP	ENSG00000116161	19.1973	0.410321	0.080079	NA	0.91984	-0.132799	0.422054	-1.10563	Background	NA	Background	NA
CAD	ENSG00000084774	NA	0.293954	0.17132	NA	0.99993	-4.83782	1.84181	-2.63352	NDD	NA	NDD AR	NA
CADM1	ENSG00000182985	39.3868	0.300942	0.19059	0.113	0.66216	-0.324403	0.862464	-1.28063	Background	NA	Background	NA
CADM2	ENSG00000175161	76.806	0.280327	0.14709	0.201	0.89097	-0.654865	0.674652	-1.33321	Background	NA	Background	NA
CADM3	ENSG00000162706	34.7882	0.29509	0.13725	NA	0.93386	-0.643458	0.763298	-1.43509	Background	NA	Background	NA
CADM4	ENSG00000105767	28.9409	0.372771	0	NA	0.99762	-0.335456	0.694705	-1.33988	Background	NA	Background	NA
CADPS	ENSG00000163618	40.9866	0.324071	0.30919	0.384	1.4707e-05	-2.29898	NA	-1.02998	Background	NA	Background	NA
CADPS2	ENSG00000081803	45.7469	0.403928	0.22646	NA	0.36785	-1.11868	0.913872	-0.924228	Background	NA	Background	NA
CAGE1	ENSG00000164304	92.5474	0.582391	0.7041	0.899	8.7071e-14	0.51261	-1.49044	1.28899	Background	NA	Background	NA
CALB1	ENSG00000104327	29.3144	0.367534	0.24317	0.279	0.24308	-0.493293	0.84747	-0.84723	Background	NA	Background	NA
CALB2	ENSG00000172137	27.3579	0.447351	0.6413	0.395	4.5423e-07	-0.405415	-0.183634	-0.0220944	Background	NA	Background	NA
CALCA	ENSG00000110680	80.3623	0.537407	0.65838	0.899	0.015562	0.357005	-0.883235	0.968702	Background	NA	Background	NA
CALCB	ENSG00000175868	41.9008	0.40453	0.41706	0.592	0.097127	-0.344996	0.689656	-0.283132	Background	NA	Background	NA
CALCOCO1	ENSG00000012822	81.9287	0.483854	0.42434	0.757	1.202e-06	-0.182879	-0.564193	0.46937	Background	NA	Background	NA
CALCOCO2	ENSG00000136436	57.107	0.483038	0.40122	0.818	0.0001027	-0.173434	-0.11447	0.333784	Background	NA	Background	NA
CALCR	ENSG00000004948	94.1472	0.445369	0.62548	0.939	3.1176e-09	-0.0357438	0.661316	0.400819	Background	NA	Background	NA
CALCRL	ENSG00000064989	55.5407	0.375375	0.11528	0.401	0.9853	-0.270041	0.420387	-0.99536	Background	NA	Background	NA
CALD1	ENSG00000122786	96.9955	0.828315	0.13055	0.714	0.99879	-0.144468	0.3639	0.14314	Background	NA	Background	NA
CALHM1	ENSG00000185933	77.748	0.550576	0.8307	0.659	1.7556e-05	1.25075	-0.830317	1.08377	Background	NA	Background	NA
CALHM2	ENSG00000138172	61.2988	0.491253	0.93411	0.722	8.3082e-06	0.273767	-0.36643	0.717594	Background	NA	Background	NA
CALHM3	ENSG00000183128	44.8495	0.408436	0.5691	NA	0.003306	NA	0.209106	-0.0441326	Background	NA	Background	NA
CALM1	ENSG00000198668	36.8116	0.325479	0	NA	0.94473	0.218157	0.688944	-1.22408	Background	NA	Background	NA
CALM2	ENSG00000143933	35.4013	0.429482	0	0.124	0.92086	-0.0126664	-0.34634	-0.936325	Background	NA	Background	NA
CALM3	ENSG00000160014	36.806	0.296593	0	0.475	0.92749	-0.0639999	0.689289	-1.16707	Background	NA	Background	NA
CALML3	ENSG00000178363	33.5619	0.548345	1.2632	0.246	0.00090968	-0.117203	0.174425	0.343904	Background	NA	Background	NA
CALML4	ENSG00000129007	35.9197	0.646849	0.83806	0.647	5.9205e-05	0.317079	-0.545891	0.869481	Background	NA	Background	NA
CALML5	ENSG00000178372	52.6031	0.669018	NA	0.416	NA	0.434185	-0.578045	0.755276	Background	NA	Background	NA
CALML6	ENSG00000169885	34.8384	0.46886	1.1138	0.538	2.6089e-08	0.533823	NA	0.657642	Background	NA	Background	NA
CALN1	ENSG00000183166	57.1014	0.308692	0.34486	0.352	0.031937	-0.426362	0.994092	-0.681828	Background	NA	Background	NA
CALR	ENSG00000179218	69.8997	0.39404	0.14702	0.0524	0.89133	0.228137	0.735676	-1.09131	Background	NA	Background	NA
CALU	ENSG00000128595	62.7648	0.41513	0.36041	0.422	0.014005	-0.564766	0.183207	-0.24873	Background	NA	Background	NA
CALY	ENSG00000130643	NA	0.430819	0.45989	NA	0.038696	-0.0841404	NA	-0.0436018	Background	NA	Background	NA
CAMK1	ENSG00000134072	62.7592	0.405842	0.49426	0.72	3.0134e-05	-0.686413	0.36846	-0.0391562	Background	NA	Background	NA
CAMK1D	ENSG00000183049	80.0613	0.35548	0.047957	0.0786	0.9962	-0.529382	NA	-1.49529	Background	NA	Background	NA
CAMK1G	ENSG00000008118	73.9353	0.324539	0.40459	0.475	0.00039801	-0.239204	0.968076	-0.429084	Background	NA	Background	NA
CAMK2A	ENSG00000070808	67.5139	0.251445	0.10964	0.165	0.99845	-0.822601	1.3204	-1.70396	NDD	NA	NDD AR and AD	NA
CAMK2B	ENSG00000058404	98.4337	0.23226	0.20197	0.575	0.73914	-0.399711	NA	-0.969915	NDD	NA	NDD AD	Not HI
CAMK2D	ENSG00000145349	92.3746	0.370757	0.32543	0.921	0.002287	-0.714579	0.815667	-0.0827972	Background	NA	Background	NA
CAMK2G	ENSG00000148660	91.8339	0.260739	0.10544	0.466	0.9991	-0.637754	1.30404	-1.36526	Background	NA	Background	NA
CAMK2N2	ENSG00000163888	32.3913	0.37868	0.32915	0.317	0.22046	-0.0639999	NA	-0.530279	Background	NA	Background	NA
CAMK4	ENSG00000152495	NA	0.360691	0.20735	NA	0.50957	-0.312996	NA	-0.837517	Background	NA	Background	NA
CAMKK1	ENSG00000004660	87.6477	0.456081	0.38328	0.729	0.00033981	-0.816443	0.394408	0.0199983	Background	NA	Background	NA
CAMKK2	ENSG00000110931	99.9052	0.357321	0.26065	0.605	0.091625	-0.0558842	0.273986	-0.127482	Background	NA	Background	NA
CAMKMT	ENSG00000143919	NA	0.381332	1.0679	NA	1.3806e-15	-0.623318	1.0103	-0.202721	Background	NA	Background	NA
CAMKV	ENSG00000164076	63.4337	0.372728	0.046623	0.242	0.99696	-0.332782	0.684806	-1.21954	Background	NA	Background	NA
CAMLG	ENSG00000164615	61.2932	0.46422	0.5425	0.663	0.00061836	-0.331267	-0.0361153	0.214936	Background	NA	Background	NA
CAMP	ENSG00000164047	NA	0.508109	0.70398	NA	0.0043897	0.25318	0.746065	0.143972	Background	NA	Background	NA
CAMSAP1	ENSG00000130559	90.3066	0.319912	0.13248	NA	0.99985	-2.05093	1.32545	-1.60392	Background	NA	Background	NA
CAMSAP2	ENSG00000118200	NA	0.503763	0.10814	NA	0.99999	-1.42977	0.660284	-1.11657	Background	NA	Background	NA
CAMSAP3	ENSG00000076826	NA	0.323942	0.059639	NA	1	-1.0012	NA	-1.61276	Background	NA	Background	NA
CAMTA1	ENSG00000171735	94.1416	0.406415	0.091344	0.00455	1	-1.38714	0.713328	-1.48103	NDD	NA	NDD AD	HI
CAMTA2	ENSG00000108509	99.6154	0.464981	0.15473	0.396	0.99918	-1.14375	0.30775	-0.892396	Background	NA	Background	NA
CAND1	ENSG00000111530	76.8004	0.310558	0.021234	0.0165	1	-1.58538	1.44914	-1.93567	Background	NA	Background	NA
CAND2	ENSG00000144712	94.738	0.747486	0.69551	0.765	4.326e-16	1.4149	-1.02401	1.55021	Background	NA	Background	NA
CANT1	ENSG00000171302	2.46934	0.481546	0.77211	0.066	2.5437e-06	0.0912504	0.465244	-0.25321	Essential	NA	Essential	NA
CANX	ENSG00000127022	80.0557	0.429361	0.18179	0.7	0.86635	-0.792112	0.618859	-0.687555	Background	NA	Background	NA
CAP1	ENSG00000131236	NA	0.348926	0.30309	NA	0.019817	-0.546848	-0.608195	-0.187669	Background	NA	Background	NA
CAP2	ENSG00000112186	72.5307	0.524153	0.19342	0.312	0.69899	-0.744966	0.0736172	-0.591967	Background	NA	Background	NA
CAPG	ENSG00000042493	67.5084	0.464322	1.0033	0.934	9.357e-14	0.246763	0.00239034	0.782809	Background	NA	Background	NA
CAPN1	ENSG00000014216	23.5674	0.366765	0.49864	0.5	5.8554e-10	0.247211	1.04225	-0.322883	Background	NA	Background	NA
CAPN10	ENSG00000142330	4.80491	0.505743	0.71026	0.111	6.9206e-13	0.601646	0.495257	-0.101497	NDD	NA	NDD AR	NA
CAPN11	ENSG00000137225	9.92196	0.688996	0.881	0.337	4.4077e-24	-0.0250479	-0.258783	0.525641	Background	NA	Background	NA
CAPN12	ENSG00000182472	11.0814	0.476766	1.1887	0.334	1.226e-33	1.29532	NA	0.69175	Background	NA	Background	NA
CAPN13	ENSG00000162949	11.5775	0.516613	0.85581	0.364	2.1544e-22	1.30405	-1.78354	0.90987	Background	NA	Background	NA
CAPN14	ENSG00000214711	15.0892	0.622103	0.84181	NA	1.5664e-21	NA	-1.57793	1.06389	Background	NA	Background	NA
CAPN15	ENSG00000103326	NA	0.3943	0.16834	NA	0.96857	-0.283584	NA	-1.11714	Background	NA	Background	NA
CAPN2	ENSG00000162909	3.63434	0.48199	0.81812	0.143	3.519e-22	0.952259	NA	0.192565	Background	NA	Background	NA
CAPN3	ENSG00000092529	0.306578	0.434616	0.73098	0.0198	3.5865e-19	-1.00308	-0.525407	-0.386212	OMIM AR	NA	OMIM AR	NA
CAPN5	ENSG00000149260	9.56522	0.598327	0.52709	0.214	2.5197e-08	0.701286	-0.216354	0.24656	Essential	NA	Essential	NA
CAPN6	ENSG00000077274	15.8696	0.376882	0.17223	0.138	0.81903	-1.21873	NA	-1.53842	Background on X	NA	Background on X	NA
CAPN7	ENSG00000131375	13.1661	0.353992	0.57918	0.335	1.2865e-13	-1.74895	0.876997	-0.843182	Background	NA	Background	NA
CAPN8	ENSG00000203697	NA	0.61396	0.72995	NA	1.2513e-13	NA	-1.51582	1.17525	Background	NA	Background	NA
CAPN9	ENSG00000135773	2.65329	0.684099	0.86656	0.126	1.3256e-22	1.97502	-1.50408	1.07729	Background	NA	Background	NA
CAPNS1	ENSG00000126247	35.5351	0.340653	0.68677	0.656	7.11e-07	-0.225572	NA	0.0238364	Background	NA	Background	NA
CAPNS2	ENSG00000256812	41.3266	0.4294	0.65192	0.658	0.0019337	0.126184	0.232181	0.193302	Background	NA	Background	NA
CAPRIN1	ENSG00000135387	80.9978	0.464191	0.17258	0.379	0.97247	-1.32109	NA	-1.12403	Background	NA	Background	NA
CAPRIN2	ENSG00000110888	92.1405	0.504596	0.24357	0.88	0.10241	-0.821269	0.712921	0.0185915	Background	NA	Background	NA
CAPS	ENSG00000105519	74.5262	0.599062	1.0575	0.889	1.7206e-05	1.17882	-1.79899	1.6682	Background	NA	Background	NA
CAPS2	ENSG00000180881	25.5463	0.550414	0.98228	0.57	6.0736e-24	0.901989	-0.694417	0.861858	Background	NA	Background	NA
CAPSL	ENSG00000152611	24.9554	0.470896	1.0043	0.47	2.8442e-07	0.107558	-0.537902	0.45184	Background	NA	Background	NA
CAPZA1	ENSG00000116489	11.9454	0.448016	0.11488	0.0503	0.93292	0.408339	0.417786	-1.06032	Background	NA	Background	NA
CAPZA2	ENSG00000198898	24.7324	0.34164	0	NA	0.99828	0.221988	0.351131	-1.19705	Background	NA	Background	NA
CAPZA3	ENSG00000177938	9.48161	0.515658	0.60171	0.237	0.00097097	0.554765	0.329287	-0.00518529	Background	NA	Background	NA
CAPZB	ENSG00000077549	28.3278	0.363622	0.1204	0.287	0.91165	0.0706625	0.679789	-1.11188	Background	NA	Background	NA
CARD10	ENSG00000100065	86.5496	0.486436	0.29176	0.659	0.0022648	-0.333045	1.13607	-0.109079	Background	NA	Background	NA
CARD11	ENSG00000198286	91.1427	0.352889	0.12606	0.251	0.99995	-0.440976	0.195351	-1.04458	IEI AR and AD	NA	IEI	NA
CARD14	ENSG00000141527	97.1851	0.494009	0.75327	0.832	1.2051e-19	3.32556	-0.230311	1.42558	IEI AD	GOF	IEI	NA
CARD16	ENSG00000204397	83.3445	0.780927	0.20566	0.89	0.38275	0.778733	-1.75955	1.25827	Background	NA	Background	NA
CARD17	ENSG00000255221	47.7926	0.848382	1.0901	0.712	6.6679e-05	0.647901	-3.24309	2.15256	Background	NA	Background	NA
CARD6	ENSG00000132357	NA	0.868686	0.87234	NA	3.3903e-13	1.77767	-2.18206	2.2349	Background	NA	Background	NA
CARD8	ENSG00000105483	98.1271	0.601774	0.5523	0.983	1.7672e-06	1.27508	-1.21977	1.41866	Background	NA	Background	NA
CARD9	ENSG00000187796	94.0691	0.451576	0.78841	0.827	8.1491e-13	0.902791	NA	0.907454	IEI AR	NA	IEI	NA
CARF	ENSG00000138380	NA	0.447705	0.46269	NA	8.0424e-07	-0.501929	0.300425	-0.142146	Background	NA	Background	NA
CARHSP1	ENSG00000153048	6.83946	0.411542	1.1689	0.134	5.0284e-05	1.39408	0.387032	0.19394	Background	NA	Background	NA
CARKD	ENSG00000213995	73.5006	0.543764	0.40542	0.678	0.0069972	NA	-0.970448	0.687994	Background	NA	Background	NA
CARM1	ENSG00000142453	71.5775	0.264084	0	NA	0.99998	-0.986855	NA	-1.63874	Background	NA	Background	NA
CARMIL2	ENSG00000159753	77.9487	0.466028	NA	0.772	NA	-0.2249	NA	0.213457	IEI AR	NA	IEI	NA
CARNS1	ENSG00000172508	NA	0.3944	0.54414	NA	2.0274e-06	1.42875	NA	0.374924	Background	NA	Background	NA
CARS	ENSG00000110619	96.2821	0.506513	0.32056	0.794	0.00040314	0.545769	0.567906	0.394895	Background	NA	Background	NA
CARS2	ENSG00000134905	79.5373	0.653861	0.55289	0.716	9.5929e-08	0.940045	NA	1.05656	NDD	NA	NDD AR	NA
CARTPT	ENSG00000164326	50.3066	0.448933	0.42485	0.452	0.093729	0.112459	-0.215122	0.0361296	Background	NA	Background	NA
CASC1	ENSG00000118307	75.2787	0.638262	0.69363	0.96	3.8887e-14	-0.231538	-0.98751	1.09697	Background	NA	Background	NA
CASC10	ENSG00000204682	NA	0.55782	1.1686	NA	0.084846	0.116648	NA	0.818138	Background	NA	Background	NA
CASC3	ENSG00000108349	6.73356	0.500289	0.2102	0.0981	0.61338	-1.13587	NA	-1.15564	Background	NA	Background	NA
CASC4	ENSG00000166734	5.02787	0.577486	0.44817	0.113	7.1603e-05	0.517511	-0.398969	0.0903233	Background	NA	Background	NA
CASC5	ENSG00000137812	98.6566	0.709114	0.21404	0.729	0.78348	NA	-1.80669	0.725524	Background	NA	Background	NA
CASD1	ENSG00000127995	76.6444	0.335127	0.26269	0.715	0.044844	-0.212556	0.639941	-0.236218	Background	NA	Background	NA
CASK	ENSG00000147044	64.3144	0.228112	0	0.0574	1	-1.49312	NA	-2.10602	Essential on X	NA	NDD Xunsure	NA
CASKIN1	ENSG00000167971	NA	0.3982	0.063267	NA	1	-0.750942	NA	-1.33651	Background	NA	Background	NA
CASKIN2	ENSG00000177303	97.6366	0.453362	0.11023	0.0453	0.99971	0.554259	-0.146073	-0.719852	Background	NA	Background	NA
CASP1	ENSG00000137752	95.1449	0.565111	0.54475	0.831	3.5183e-05	0.262359	-0.340778	0.796089	Background	NA	Background	NA
CASP10	ENSG00000003400	17.7815	0.547357	0.87726	0.454	4.6392e-12	0.265837	0.750873	0.203854	IEI AD	DN	IEI	NA
CASP12	ENSG00000204403	NA	0.538099	0.60318	NA	0.00012749	NA	-2.79622	1.35233	Background	NA	Background	NA
CASP14	ENSG00000105141	71.5719	0.520023	0.76082	0.825	2.8684e-06	0.718662	-0.824569	0.988255	Background	NA	Background	NA
CASP16	ENSG00000228146	NA	0.441818	0.66307	NA	0.0018103	NA	-0.493971	0.354039	Background	NA	Background	NA
CASP2	ENSG00000106144	73.0769	0.395864	0.37719	0.574	0.0015026	-0.6054	-0.303823	-0.0172459	NDD	NA	NDD AR	NA
CASP3	ENSG00000164305	74.9052	0.372008	0.2999	0.628	0.10017	0.028063	0.624205	-0.197535	Background	NA	Background	NA
CASP4	ENSG00000196954	85.3958	0.513331	0.74748	0.981	3.0474e-08	0.58863	-0.43462	0.9944	Background	NA	Background	NA
CASP5	ENSG00000137757	95.8751	0.52305	1.0959	0.996	1.752e-16	0.931667	-1.57865	1.58136	Background	NA	Background	NA
CASP6	ENSG00000138794	67.5028	0.603036	0.60384	0.886	0.00012665	-0.116043	0.0839031	0.678844	Background	NA	Background	NA
CASP7	ENSG00000165806	92.7313	0.423423	0.5148	0.897	5.3589e-05	0.417874	-0.546026	0.66889	Background	NA	Background	NA
CASP8	ENSG00000064012	15.4627	0.375072	0.51026	0.274	3.7236e-06	-0.450239	0.310075	-0.460858	IEI AR	NA	IEI	NA
CASP9	ENSG00000132906	90.4125	0.686043	0.58845	0.882	7.3826e-06	0.0444624	NA	1.07556	Background	NA	Background	NA
CASQ1	ENSG00000143318	44.9721	0.47485	1.1309	0.733	3.857e-18	0.361995	-0.119624	0.718097	Background	NA	Background	NA
CASQ2	ENSG00000118729	53.4838	0.46604	0.93716	0.765	1.3885e-12	-0.2548	-0.479108	0.603021	OMIM AR	NA	OMIM AR	NA
CASR	ENSG00000036828	0.234114	0.33701	0.2661	0.0053	0.046698	-1.74968	0.923325	-1.34434	Background	NA	Background	NA
CASS4	ENSG00000087589	97.8763	0.545374	0.22601	0.515	0.36682	0.63284	-0.588546	0.314124	Background	NA	Background	NA
CAST	ENSG00000153113	97.8149	0.566641	0.56386	0.963	4.1218e-12	0.493275	-1.51712	1.25318	Background	NA	Background	NA
CASZ1	ENSG00000130940	0.590858	0.402572	0.066338	0.002	1	-0.785055	0.735511	-1.59857	Background	NA	Background	NA
CAT	ENSG00000121691	6.79487	0.472656	0.71855	0.221	1.6263e-10	-0.242589	0.504355	-0.252256	OMIM AD	NA	OMIM AD	NA
CATSPER1	ENSG00000175294	3.21628	0.481732	0.69304	0.114	1.008e-11	0.425991	0.116092	-0.0970285	OMIM AR	NA	OMIM AR	NA
CATSPER2	ENSG00000166762	3.87402	0.568759	0.88723	0.164	5.8613e-17	0.372691	-0.541022	0.338535	Background	NA	Background	NA
CATSPER3	ENSG00000152705	5.63545	0.646966	0.56054	0.208	7.5245e-05	0.636934	-0.996239	0.510496	Background	NA	Background	NA
CATSPER4	ENSG00000188782	6.29877	0.547502	0.76528	0.153	5.7136e-11	1.09825	-1.68362	0.677243	Background	NA	Background	NA
CATSPERB	ENSG00000133962	NA	0.461747	0.6566	NA	6.8843e-18	-1.10576	0.756727	-0.276966	Background	NA	Background	NA
CATSPERD	ENSG00000174898	NA	0.57632	0.67491	NA	7.5066e-15	1.63539	-1.82995	1.35884	Background	NA	Background	NA
CATSPERG	ENSG00000099338	88.0881	0.460161	0.66264	0.933	8.5007e-21	-0.317807	1.09034	0.258937	Background	NA	Background	NA
CAV1	ENSG00000105974	4.10814	0.414231	0.57612	0.0663	0.008274	0.311733	0.462725	-0.419013	OMIM AR	NA	OMIM AR	NA
CAV2	ENSG00000105971	7.95987	0.437429	0.52668	0.228	0.026973	0.271807	NA	-0.199768	Background	NA	Background	NA
CAV3	ENSG00000182533	1.87848	0.446985	0.65622	0.0466	0.0054565	0.0923183	-1.53415	0.103831	Background	NA	Background	NA
CBFA2T2	ENSG00000078699	90.4292	0.377887	0.10192	0.432	0.99585	-0.810739	0.749301	-1.09648	Background	NA	Background	NA
CBFA2T3	ENSG00000129993	95.7525	0.360227	0.2772	0.281	0.048373	1.0724	NA	-0.0633688	Background	NA	Background	NA
CBFB	ENSG00000067955	18.7179	0.382623	0.069526	0.158	0.9589	-0.0742477	NA	-1.3533	Background	NA	Background	NA
CBL	ENSG00000110395	21.6054	0.472323	0.32193	0.302	0.00060921	-1.08677	0.933983	-0.649579	OMIM AD	NA	NDD AD	Not HI
CBLB	ENSG00000114423	6.30992	0.307127	0.14175	0.104	0.99825	-1.32787	0.98058	-1.80946	Background	NA	Background	NA
CBLC	ENSG00000142273	5.03902	0.520659	0.77829	0.173	4.2394e-11	0.416002	NA	0.132965	Background	NA	Background	NA
CBLL1	ENSG00000105879	60.0056	0.281737	0	NA	0.99918	-1.1808	1.27772	-1.70576	Background	NA	Background	NA
CBLN1	ENSG00000102924	36.0647	0.341131	0.3117	0.113	0.17628	-0.152585	0.869767	-0.85958	Background	NA	Background	NA
CBLN2	ENSG00000141668	37.2408	0.322385	0.37226	0.0867	0.12162	-0.0400256	0.670416	-0.773859	Background	NA	Background	NA
CBLN3	ENSG00000139899	36.4381	0.381548	0.65337	0.596	0.00066248	-0.0787918	0.904206	-0.154122	Background	NA	Background	NA
CBLN4	ENSG00000054803	41.3211	0.300208	0.31944	0.132	0.16726	-0.406222	0.883057	-0.951706	Background	NA	Background	NA
CBR1	ENSG00000159228	30.6745	0.451864	0.8291	0.372	6.2783e-05	-0.0806618	-0.531044	0.228336	Background	NA	Background	NA
CBR3	ENSG00000159231	28.6343	0.466741	1.1025	0.601	3.0158e-06	0.466535	-0.664312	0.710129	Background	NA	Background	NA
CBR4	ENSG00000145439	21.8729	0.516254	0.98198	0.485	6.0745e-06	0.22885	-0.0553142	0.428284	Background	NA	Background	NA
CBS	ENSG00000160200	0.9699	0.440185	0.44953	0.0305	3.0799e-05	-0.36504	0.747821	-0.686552	OMIM AR	NA	NDD AR	NA
CBWD1	ENSG00000172785	NA	0.462936	0.72352	NA	1.369e-06	0.441046	NA	0.406481	Background	NA	Background	NA
CBWD2	ENSG00000136682	NA	0.378331	0.41518	NA	0.0061291	-0.0217552	NA	-0.175271	Background	NA	Background	NA
CBWD3	ENSG00000196873	NA	0.403804	1.2772	NA	1.326e-06	NA	NA	0.640908	Background	NA	Background	NA
CBWD5	ENSG00000147996	NA	0.601408	1.7921	NA	0.00045369	NA	NA	1.72834	Background	NA	Background	NA
CBWD6	ENSG00000204790	NA	0.411238	1.0369	NA	9.8278e-07	NA	NA	0.456207	Background	NA	Background	NA
CBX2	ENSG00000173894	4.699	0.461703	0	0.0658	0.99503	-1.09969	0.462236	-1.47348	OMIM AR	NA	OMIM AR	NA
CBX3	ENSG00000122565	47.1126	0.342788	0.21219	0.337	0.40951	-0.0556219	0.285893	-0.676396	Background	NA	Background	NA
CBX4	ENSG00000141582	12.068	0.386392	0.060071	0.0942	0.98196	-0.574207	0.68121	-1.46447	Background	NA	Background	NA
CBX5	ENSG00000094916	42.6533	0.303662	0	NA	0.93174	-0.17237	0.721524	-1.32681	Background	NA	Background	NA
CBX6	ENSG00000183741	NA	0.452836	0	NA	0.97568	-0.0107034	NA	-1.00259	Background	NA	Background	NA
CBX7	ENSG00000100307	36.4326	0.355403	0.16054	0.181	0.68534	-0.27958	0.748576	-1.13508	Background	NA	Background	NA
CBX8	ENSG00000141570	65.5407	0.48353	0.052364	0.165	0.9927	0.266904	0.858767	-0.991882	Background	NA	Background	NA
CBY1	ENSG00000100211	23.0435	0.44936	0.72867	0.514	0.0012587	0.223504	0.275817	0.126635	Background	NA	Background	NA
CC2D1A	ENSG00000132024	78.8963	0.652755	0.27296	0.719	0.0084599	1.9599	-0.776578	1.15524	OMIM AR	NA	NDD AR	NA
CC2D1B	ENSG00000154222	67.6867	0.746375	0.69443	0.877	1.748e-18	0.804416	-0.68994	1.35201	Background	NA	Background	NA
CC2D2A	ENSG00000048342	22.2074	0.568327	0.6274	0.546	1.6721e-27	1.42061	0.040337	0.616558	OMIM AR	NA	NDD AR	NA
CC2D2B	ENSG00000188649	33.0491	0.56913	0.62735	0.671	6.9071e-08	0.525088	-0.263323	0.61699	Background	NA	Background	NA
CCAR1	ENSG00000060339	80.3567	0.265651	0.12304	0.584	0.99999	-1.70064	1.28903	-1.51495	Background	NA	Background	NA
CCAR2	ENSG00000158941	NA	0.361526	0.18504	NA	0.94099	-1.16851	0.407147	-1.21466	Background	NA	Background	NA
CCBE1	ENSG00000183287	8.52285	0.560055	0.64334	0.254	1.5315e-07	0.00721103	0.512802	-0.0620865	IEI AR	NA	NDD AR	NA
CCBL1	ENSG00000171097	7.94872	0.694348	0.8571	0.235	1.8743e-12	NA	-1.11926	0.839822	Background	NA	Background	NA
CCBL2	ENSG00000137944	8.29989	0.590239	0.95252	0.293	7.1258e-16	NA	-0.306264	0.504032	Background	NA	Background	NA
CCDC101	ENSG00000176476	26.9955	0.282495	0.43664	0.0508	0.002139	NA	1.05004	-0.971065	Background	NA	Background	NA
CCDC102A	ENSG00000135736	NA	0.352796	0.49877	NA	6.8219e-05	-0.200438	NA	-0.232831	Background	NA	Background	NA
CCDC102B	ENSG00000150636	74.4203	0.67581	0.92652	0.958	3.2182e-16	1.40744	-2.2379	1.94006	Background	NA	Background	NA
CCDC103	ENSG00000167131	54.7826	0.434014	0.69163	0.562	0.00050909	0.402635	0.912684	0.0748209	Background	NA	Background	NA
CCDC104	ENSG00000163001	52.5975	0.635693	0.51535	0.831	2.1256e-05	NA	-0.634595	0.929597	Background	NA	Background	NA
CCDC105	ENSG00000160994	72.0457	0.718624	0.70694	0.888	1.7688e-07	1.30815	-1.38078	1.60973	Background	NA	Background	NA
CCDC106	ENSG00000173581	15.0111	0.490454	0.41019	0.151	0.027151	-0.0164071	0.848017	-0.462555	Background	NA	Background	NA
CCDC107	ENSG00000159884	62.7536	0.595361	1.0946	0.865	6.3474e-09	0.687469	NA	1.29975	Background	NA	Background	NA
CCDC108	ENSG00000181378	97.971	0.591627	0.62768	0.964	4.7186e-27	NA	-1.69346	1.40148	Background	NA	Background	NA
CCDC109B	ENSG00000005059	60	0.517429	0.85037	0.878	2.2776e-08	NA	0.241104	0.696494	Background	NA	Background	NA
CCDC11	ENSG00000172361	64.8941	0.532534	0.98036	0.881	9.6973e-19	NA	-1.2515	1.24755	Background	NA	Background	NA
CCDC110	ENSG00000168491	93.5897	0.733242	0.91091	0.996	4.1042e-19	1.79431	-2.35886	2.21669	Background	NA	Background	NA
CCDC112	ENSG00000164221	82.1516	0.526353	0.17725	0.681	0.84869	-0.620997	0.297778	-0.40907	Background	NA	Background	NA
CCDC113	ENSG00000103021	82.8763	0.555731	1.0075	0.975	9.3239e-16	0.481774	0.19749	1.00931	Background	NA	Background	NA
CCDC114	ENSG00000105479	86.3434	0.68673	0.6413	0.693	6.6333e-09	0.935501	-1.64204	1.39477	Background	NA	Background	NA
CCDC116	ENSG00000161180	85.641	0.876799	0.7315	0.872	3.9339e-06	1.92554	-3.49707	2.56614	Background	NA	Background	NA
CCDC117	ENSG00000159873	51.0981	0.652487	0.10547	0.394	0.78769	-0.179943	NA	-0.403836	Background	NA	Background	NA
CCDC12	ENSG00000160799	23.6343	0.404148	0.37116	0.197	0.040132	0.120837	0.157348	-0.380705	Background	NA	Background	NA
CCDC121	ENSG00000176714	23.6009	0.418554	0	0.576	0.72977	0.269935	0.487754	-0.687546	Background	NA	Background	NA
CCDC122	ENSG00000151773	47.7871	0.565109	0.73528	0.807	3.7759e-06	0.117807	-0.0522753	0.660809	Background	NA	Background	NA
CCDC124	ENSG00000007080	57.0959	0.490264	0.25424	0.603	0.27576	0.687829	NA	0.126153	Background	NA	Background	NA
CCDC125	ENSG00000183323	65.5351	0.670152	0.6924	0.923	8.5885e-10	0.230811	-1.33178	1.28498	Background	NA	Background	NA
CCDC126	ENSG00000169193	20.786	0.433333	0.37602	0.357	0.11918	-0.0571366	-0.151246	-0.222096	Background	NA	Background	NA
CCDC127	ENSG00000164366	25.2508	0.52341	0.57011	0.42	0.00047328	0.353975	NA	0.253631	Background	NA	Background	NA
CCDC129	ENSG00000180347	89.2531	0.625321	1.1031	0.991	6.5498e-36	1.70048	-1.99287	2.00766	Background	NA	Background	NA
CCDC13	ENSG00000244607	81.4158	0.682076	0.49735	0.924	9.0281e-09	0.927929	-1.31148	1.39024	Background	NA	Background	NA
CCDC130	ENSG00000104957	66.8116	0.648058	0.41044	0.736	0.0031562	0.259329	-0.565591	0.783179	Background	NA	Background	NA
CCDC132	ENSG00000004766	10.9197	0.335514	0.20545	0.194	0.8139	NA	1.17282	-1.47702	Background	NA	Background	NA
CCDC134	ENSG00000100147	12.8707	0.640069	0.91751	0.373	6.0044e-07	-0.322535	-0.0884704	0.388689	Background	NA	Background	NA
CCDC135	ENSG00000159625	91.3601	0.6048	0.6363	0.928	2.7576e-15	NA	-1.45913	1.3248	Background	NA	Background	NA
CCDC136	ENSG00000128596	NA	0.415827	0.53486	NA	9.1226e-14	-0.468778	0.100998	-0.104818	Background	NA	Background	NA
CCDC137	ENSG00000185298	16.4771	0.703248	0.794	0.407	5.9139e-07	1.14041	NA	0.946489	Background	NA	Background	NA
CCDC138	ENSG00000163006	11.689	0.497516	0.63956	0.325	3.4656e-11	-0.616004	-0.267355	-0.052347	Background	NA	Background	NA
CCDC14	ENSG00000175455	82.8707	0.536666	0.70947	0.985	7.7963e-15	0.137683	0.197311	0.757681	Background	NA	Background	NA
CCDC140	ENSG00000163081	22.748	0.554381	NA	0.554	NA	-0.168536	-0.194279	0.236807	Background	NA	Background	NA
CCDC141	ENSG00000163492	NA	0.625416	0.80258	NA	1.5924e-33	NA	-0.77856	0.993897	Background	NA	Background	NA
CCDC142	ENSG00000135637	26.6945	0.608521	0.67868	0.45	5.3295e-13	0.794062	-0.456521	0.636551	Background	NA	Background	NA
CCDC144A	ENSG00000170160	NA	0.404159	0.57896	NA	4.7554e-14	0.91536	NA	0.280052	Background	NA	Background	NA
CCDC144NL	ENSG00000205212	76.2486	0.515983	1.729	0.94	9.0476e-14	1.60747	NA	1.87966	Background	NA	Background	NA
CCDC146	ENSG00000135205	28.2219	0.481237	0.83614	0.62	1.3126e-26	0.00997747	-0.522562	0.477734	Background	NA	Background	NA
CCDC147	ENSG00000120051	86.7224	0.507053	0.77292	0.987	9.4345e-23	NA	-0.933945	1.10195	Background	NA	Background	NA
CCDC148	ENSG00000153237	87.068	0.586055	1.1691	0.989	1.5603e-30	1.18194	-1.32679	1.69142	Background	NA	Background	NA
CCDC149	ENSG00000181982	6.38239	0.430535	0.47219	0.135	1.9023e-05	-0.289827	0.432215	-0.506628	Background	NA	Background	NA
CCDC15	ENSG00000149548	73.9298	0.436876	0.79724	0.964	4.6882e-20	1.24433	0.222051	0.83106	Background	NA	Background	NA
CCDC150	ENSG00000144395	81.3043	0.497749	0.90545	0.985	7.9451e-37	1.17064	-0.399305	1.15961	Background	NA	Background	NA
CCDC151	ENSG00000198003	18.7458	0.548338	0.80261	0.412	3.4684e-15	-0.358177	-0.33595	0.271109	Background	NA	Background	NA
CCDC152	ENSG00000198865	43.3668	0.362071	0.73491	NA	3.8214e-05	NA	0.171374	-0.0320961	Background	NA	Background	NA
CCDC153	ENSG00000248712	56.3043	0.714236	0.7027	0.789	1.6504e-05	0.790501	-1.0911	1.30544	Background	NA	Background	NA
CCDC154	ENSG00000197599	NA	0.366924	0.83946	NA	7.2485e-17	NA	NA	0.141028	Background	NA	Background	NA
CCDC155	ENSG00000161609	64.8885	0.484121	0.54625	0.914	2.3366e-09	0.582926	0.334177	0.553011	Background	NA	Background	NA
CCDC157	ENSG00000187860	89.8774	0.707059	1.0236	0.889	7.1565e-22	1.13747	-0.546159	1.55189	Background	NA	Background	NA
CCDC158	ENSG00000163749	84.5819	0.508576	0.75852	0.973	1.5547e-25	0.610134	-0.444837	0.99131	Background	NA	Background	NA
CCDC159	ENSG00000183401	47.107	0.494224	0.55368	0.738	4.5404e-06	0.315921	-0.392341	0.522216	Background	NA	Background	NA
CCDC160	ENSG00000203952	NA	0.41387	0.63449	NA	0.016983	0.365523	NA	0.176075	Background on X	NA	Background on X	NA
CCDC163P	ENSG00000236624	NA	0.563769	0.19037	NA	0.42082	NA	-0.538168	0.0730733	Background	NA	Background	NA
CCDC166	ENSG00000255181	NA	0.572779	0.77475	NA	0.00329	NA	0.781843	0.303059	Background	NA	Background	NA
CCDC167	ENSG00000198937	NA	0.646814	1.5849	NA	4.6515e-07	0.0497186	-0.344441	1.20537	Background	NA	Background	NA
CCDC168	ENSG00000175820	NA	0.507823	0.44663	NA	1.2813e-06	NA	-1.373	0.68419	Background	NA	Background	NA
CCDC169	ENSG00000242715	NA	0.488596	0.73487	NA	3.7927e-06	NA	-1.05592	0.711022	Background	NA	Background	NA
CCDC169-SOHLH2	ENSG00000250709	NA	0.636301	0.36026	NA	0.0012421	-0.149105	0.0568649	0.360602	Background	NA	Background	NA
CCDC17	ENSG00000159588	77.4359	0.427805	1.0457	0.975	3.9155e-22	0.657076	0.840263	0.679071	Background	NA	Background	NA
CCDC170	ENSG00000120262	NA	0.69096	1.0181	NA	8.6099e-24	1.49382	-2.20882	1.87503	Background	NA	Background	NA
CCDC171	ENSG00000164989	NA	0.567592	0.9816	NA	3.035e-47	0.468819	-0.368601	0.808663	Background	NA	Background	NA
CCDC172	ENSG00000182645	NA	0.413888	0.62308	NA	3.7344e-05	-0.252576	0.502392	-0.136501	Background	NA	Background	NA
CCDC173	ENSG00000154479	NA	0.619331	0.84339	NA	3.4215e-15	1.27089	-0.676351	1.11366	Background	NA	Background	NA
CCDC174	ENSG00000154781	NA	0.553937	0.56791	NA	7.142e-08	-0.0783431	0.134375	0.286291	NDD	NA	NDD AR	NA
CCDC175	ENSG00000151838	NA	0.525105	0.51819	NA	4.9246e-09	NA	-0.456408	0.454212	Background	NA	Background	NA
CCDC176	ENSG00000119636	NA	0.618056	0.91463	NA	1.0672e-16	NA	-1.08246	1.15286	Background	NA	Background	NA
CCDC177	ENSG00000255994	NA	0.526226	NA	NA	NA	NA	-0.584526	0.529558	Background	NA	Background	NA
CCDC178	ENSG00000166960	NA	0.59028	0.85563	NA	1.4511e-23	1.06902	-0.768506	1.04152	Background	NA	Background	NA
CCDC179	ENSG00000255359	NA	0.690734	0.83975	NA	0.009089	NA	-0.147965	0.952768	Background	NA	Background	NA
CCDC18	ENSG00000122483	NA	0.577039	0.78939	NA	1.9627e-37	-0.111671	-0.600051	0.67035	Background	NA	Background	NA
CCDC180	ENSG00000197816	NA	0.594029	0.76316	NA	1.531e-40	-0.219162	-0.342274	0.591639	Background	NA	Background	NA
CCDC181	ENSG00000117477	NA	0.679061	0.71011	NA	1.9512e-10	-0.0711247	0.0798852	0.651369	Background	NA	Background	NA
CCDC182	ENSG00000166329	NA	0.447192	0	NA	0.70075	NA	-0.65604	-0.490072	Background	NA	Background	NA
CCDC183	ENSG00000213213	NA	0.593908	0.66398	NA	1.493e-09	1.99587	NA	1.16393	Background	NA	Background	NA
CCDC19	ENSG00000213085	81.6054	0.579274	0.71911	0.967	5.5417e-14	NA	-0.372509	1.02477	Background	NA	Background	NA
CCDC22	ENSG00000101997	5.75808	0.562674	0	NA	0.99979	2.15206	NA	-0.383737	Background on X	NA	NDD XR	NA
CCDC24	ENSG00000159214	NA	0.60427	0.9045	NA	4.3856e-08	0.77267	NA	1.01243	Background	NA	Background	NA
CCDC25	ENSG00000147419	24.1583	0.381151	0.38705	0.498	0.0091245	-0.175399	0.435118	-0.302532	Background	NA	Background	NA
CCDC27	ENSG00000162592	87.5864	0.788409	1.1008	0.969	2.8657e-28	1.87838	-2.82768	2.50654	Background	NA	Background	NA
CCDC28A	ENSG00000024862	61.2876	0.631238	1.0677	0.883	3.6463e-10	0.269935	-1.24295	1.35756	Background	NA	Background	NA
CCDC28B	ENSG00000160050	47.7815	0.41847	1.4648	0.783	3.2253e-09	0.268776	0.275699	0.719279	Background	NA	Background	NA
CCDC3	ENSG00000151468	14.8216	0.713803	0.51734	0.313	0.0048709	0.44675	-0.329794	0.49299	Background	NA	Background	NA
CCDC30	ENSG00000186409	77.4303	0.458271	0.69706	0.969	1.4579e-17	-0.0988392	-0.0791719	0.610845	Background	NA	Background	NA
CCDC33	ENSG00000140481	87.2631	0.621128	0.82387	0.941	4.9566e-20	0.649599	-1.09653	1.36691	Background	NA	Background	NA
CCDC34	ENSG00000109881	56.2988	0.617469	0.6182	0.842	5.013e-06	-0.200438	-1.69196	1.07115	Background	NA	Background	NA
CCDC36	ENSG00000173421	83.8406	0.449607	0.36284	0.878	0.024502	-0.235015	0.186455	0.264735	Background	NA	Background	NA
CCDC37	ENSG00000163885	81.4103	0.560363	0.84174	0.937	4.6757e-18	NA	-0.953652	1.20555	Background	NA	Background	NA
CCDC38	ENSG00000165972	81.8785	0.549758	0.75593	0.974	1.8346e-13	0.753329	-1.64096	1.38011	Background	NA	Background	NA
CCDC39	ENSG00000145075	18.9465	0.479308	0.54338	0.516	7.9127e-12	1.20324	-1.25813	0.666212	Background	NA	Background	NA
CCDC40	ENSG00000141519	91.8283	0.447224	0.63767	0.844	3.8155e-17	1.93607	-1.35493	1.25947	Background	NA	Background	NA
CCDC41	ENSG00000173588	85.6355	0.53507	0.65172	0.942	4.2942e-14	NA	-0.96257	1.05421	Background	NA	Background	NA
CCDC42	ENSG00000161973	81.8729	0.652533	0.64397	0.916	3.6229e-06	0.749854	-1.50667	1.41976	Background	NA	Background	NA
CCDC42B	ENSG00000186710	NA	0.393728	0.51497	NA	0.00033169	NA	0.429017	-0.177886	Background	NA	Background	NA
CCDC43	ENSG00000180329	19.9052	0.480227	0.52682	0.53	0.00028825	-0.25828	-0.115488	0.072714	Background	NA	Background	NA
CCDC47	ENSG00000108588	9.15273	0.433011	0.5759	0.286	6.1333e-08	-0.472699	0.0533367	-0.276931	Background	NA	Background	NA
CCDC50	ENSG00000152492	82.6756	0.530489	0.48991	0.937	3.9152e-07	-7.37972e-06	-0.352616	0.70477	OMIM AD	NA	OMIM AD	NA
CCDC51	ENSG00000164051	NA	0.525003	0.74627	NA	3.1061e-08	0.365026	0.253425	0.379344	Background	NA	Background	NA
CCDC53	ENSG00000120860	19.0691	0.394742	0.5254	0.511	0.0045705	NA	0.386277	-0.151524	Background	NA	Background	NA
CCDC54	ENSG00000138483	57.854	0.64393	1.4276	0.843	1.1084e-10	1.20012	-2.24002	1.97277	Background	NA	Background	NA
CCDC57	ENSG00000176155	NA	0.562194	0.74721	NA	6.5038e-16	2.42277	-0.683398	1.19029	Background	NA	Background	NA
CCDC58	ENSG00000160124	31.0758	0.334796	0.54096	0.623	0.0040567	-0.0172108	0.666608	-0.213076	Background	NA	Background	NA
CCDC59	ENSG00000133773	12.932	0.765453	1.1259	0.384	4.0319e-11	0.296938	-0.953758	1.06336	Background	NA	Background	NA
CCDC6	ENSG00000108091	31.4548	0.319288	0.20467	0.178	0.57714	-0.535086	0.881466	-1.21719	Background	NA	Background	NA
CCDC60	ENSG00000183273	82.67	0.92321	0.64311	0.984	7.7084e-10	1.51129	-0.866022	1.93677	Background	NA	Background	NA
CCDC61	ENSG00000104983	NA	0.514777	0.99883	NA	2.2578e-14	1.31118	-0.882561	1.04197	Background	NA	Background	NA
CCDC62	ENSG00000130783	77.4247	0.540394	0.78978	0.918	4.3887e-16	0.0692395	-0.00389177	0.777064	Background	NA	Background	NA
CCDC63	ENSG00000173093	80.0502	0.56235	0.94931	0.961	5.2679e-19	1.59953	-1.68282	1.68015	Background	NA	Background	NA
CCDC64	ENSG00000135127	46.5273	0.322935	0.15948	0.347	0.94786	NA	1.25682	-1.45638	Background	NA	Background	NA
CCDC64B	ENSG00000162069	NA	0.553277	0.77691	NA	3.8038e-12	NA	NA	0.690675	Background	NA	Background	NA
CCDC65	ENSG00000139537	76.243	0.733119	0.76486	0.958	5.7685e-11	1.1454	-0.806338	1.54875	Background	NA	Background	NA
CCDC66	ENSG00000180376	27.8261	0.49383	0.9703	0.631	5.6053e-36	1.34899	-0.765301	0.925302	Background	NA	Background	NA
CCDC67	ENSG00000165325	63.4281	0.549805	0.70408	0.916	8.1904e-13	NA	-1.52569	1.21874	Background	NA	Background	NA
CCDC68	ENSG00000166510	82.4359	0.673507	0.96215	0.973	8.7053e-13	0.188568	-0.797348	1.36456	Background	NA	Background	NA
CCDC69	ENSG00000198624	66.1929	0.629682	0.87456	0.894	4.9125e-12	0.700034	-1.00247	1.31016	Background	NA	Background	NA
CCDC7	ENSG00000216937	86.1204	0.611597	0.69348	0.986	3.2918e-12	1.19825	-0.543866	1.29773	Background	NA	Background	NA
CCDC7	ENSG00000216937	86.1204	0.55149	0.69348	0.986	3.2918e-12	1.19825	-0.543866	1.19608	Background	NA	Background	NA
CCDC70	ENSG00000123171	63.4225	0.625037	0.833	0.866	0.0092427	0.382494	-0.36627	1.02283	Background	NA	Background	NA
CCDC71	ENSG00000177352	63.4169	0.590948	0.35928	0.45	0.025775	-0.108376	-0.391649	0.304875	Background	NA	Background	NA
CCDC71L	ENSG00000253276	NA	0.327349	0	NA	0.57806	NA	NA	-1.26432	Background	NA	Background	NA
CCDC73	ENSG00000186714	NA	0.554546	0.74954	NA	4.7746e-19	0.297835	0.862589	0.245868	Background	NA	Background	NA
CCDC74A	ENSG00000163040	70.6577	0.563456	1.3999	0.933	4.7184e-19	1.99623	-1.51772	1.91439	Background	NA	Background	NA
CCDC74B	ENSG00000152076	78.0936	0.489629	0.92502	0.973	1.242e-10	1.38766	-1.45642	1.44721	Background	NA	Background	NA
CCDC77	ENSG00000120647	97.5975	0.671921	0.9635	0.999	8.0291e-20	0.0441067	-0.768112	1.37924	Background	NA	Background	NA
CCDC78	ENSG00000162004	77.7425	0.66668	1.3893	0.96	2.969e-31	2.68867	-1.04612	2.15437	NDD	NA	NDD AD	Not HI
CCDC79	ENSG00000249961	NA	0.429171	0.47907	NA	5.1645e-07	NA	0.510316	-0.141786	Background	NA	Background	NA
CCDC8	ENSG00000169515	76.9955	0.726702	0.26386	0.674	0.25395	0.402725	-0.622372	0.728449	Background	NA	Background	NA
CCDC80	ENSG00000091986	96.4326	0.608044	0.42203	0.737	6.0008e-06	0.237415	-0.314703	0.727399	Background	NA	Background	NA
CCDC81	ENSG00000149201	91.0145	0.525512	0.92346	0.995	5.0855e-23	0.264677	-1.13583	1.23121	Background	NA	Background	NA
CCDC82	ENSG00000149231	73.495	0.52655	0.55601	0.916	2.383e-07	0.210671	0.11894	0.62391	NDD	NA	NDD AR	NA
CCDC83	ENSG00000150676	70.4738	0.700764	0.73443	0.925	1.1628e-09	0.182508	-1.15367	1.31697	Background	NA	Background	NA
CCDC84	ENSG00000186166	53.3501	0.497734	0.89091	0.847	5.4698e-14	0.0433033	0.80333	0.441998	Background	NA	Background	NA
CCDC85A	ENSG00000055813	26.1984	0.356732	0.53607	0.326	1.5427e-05	-0.608429	NA	-0.450774	Background	NA	Background	NA
CCDC85B	ENSG00000175602	NA	0.372666	0.24241	NA	0.31331	NA	0.685088	-0.711986	Background	NA	Background	NA
CCDC85C	ENSG00000205476	NA	0.362979	0.15023	NA	0.7501	NA	NA	-1.18131	Background	NA	Background	NA
CCDC86	ENSG00000110104	NA	0.502474	0.6039	NA	1.6652e-05	0.174131	0.130876	0.250005	Background	NA	Background	NA
CCDC87	ENSG00000182791	80.7135	0.454442	0.97602	0.896	3.5141e-14	0.425991	0.52905	0.664201	Background	NA	Background	NA
CCDC88A	ENSG00000115355	97.5084	0.277314	0.069474	0.487	1	-2.28718	1.28856	-1.68125	NDD	NA	NDD AR	NA
CCDC88B	ENSG00000168071	92.7258	0.705604	0.38713	0.772	1.399e-09	2.08089	0.726875	1.03504	Background	NA	Background	NA
CCDC88C	ENSG00000015133	94.0635	0.549196	0.33629	0.504	3.3027e-08	1.79301	-1.07372	0.930228	NDD	NA	NDD AR	NA
CCDC89	ENSG00000179071	12.8595	0.519715	0.6538	0.234	7.8532e-05	0.172616	0.600424	-0.115311	Background	NA	Background	NA
CCDC9	ENSG00000105321	58.7347	0.553274	0.45219	0.639	2.9036e-05	0.103817	-0.108016	0.408037	Background	NA	Background	NA
CCDC90B	ENSG00000137500	64.8829	0.697569	0.6482	0.894	9.9297e-06	0.631946	-0.352833	1.13127	Background	NA	Background	NA
CCDC91	ENSG00000123106	60.6076	0.572695	0.50908	0.777	3.8084e-06	0.0174591	-0.912387	0.756615	Background	NA	Background	NA
CCDC92	ENSG00000119242	73.0713	0.594496	0.23951	0.179	0.29985	0.151316	-0.629143	0.0374327	Background	NA	Background	NA
CCDC93	ENSG00000125633	74.4147	0.405709	0.41988	0.753	6.7876e-08	0.117898	0.504979	0.115716	Background	NA	Background	NA
CCDC94	ENSG00000105248	57.8484	0.345717	0.67556	0.555	8.2518e-07	-0.241523	0.613435	-0.146385	Background	NA	Background	NA
CCDC96	ENSG00000173013	NA	0.618203	1.2381	NA	1.9555e-17	-0.349088	0.541068	0.602743	Background	NA	Background	NA
CCDC97	ENSG00000142039	10.2564	0.498038	0.94115	0.305	1.6817e-09	0.997443	0.28875	0.297304	Background	NA	Background	NA
CCER1	ENSG00000197651	NA	0.660416	0.61223	NA	4.1961e-05	0.0273515	0.0801206	0.579796	Background	NA	Background	NA
CCER2	ENSG00000262484	NA	0.583275	0.54382	NA	0.0039706	NA	0.0724788	0.427054	Background	NA	Background	NA
CCHCR1	ENSG00000204536	98.155	0.616438	0.64024	0.99	1.0122e-16	1.50336	-1.42818	1.59459	Background	NA	Background	NA
CCIN	ENSG00000185972	81.8673	0.536764	0.28622	0.435	0.12403	0.144901	-0.0658325	0.129795	Background	NA	Background	NA
CCK	ENSG00000187094	48.6343	0.494103	1.305	0.545	3.3034e-05	-0.135474	0.754231	0.384926	Background	NA	Background	NA
CCKAR	ENSG00000163394	85.9866	0.528845	0.44891	0.647	0.0040329	0.437302	-0.496741	0.601656	Background	NA	Background	NA
CCKBR	ENSG00000110148	89.2754	0.590977	0.60513	0.895	2.1404e-06	0.0726247	0.247144	0.718126	Background	NA	Background	NA
CCL1	ENSG00000108702	40.1895	0.47803	0.89594	0.447	0.0079669	0.0512336	-1.02666	0.531593	Background	NA	Background	NA
CCL11	ENSG00000172156	55.7414	0.553103	0.79458	0.769	0.010211	0.0896446	-1.00542	0.884846	Background	NA	Background	NA
CCL13	ENSG00000181374	40.7748	0.548216	0.68983	0.551	0.040987	0.314764	-1.56157	0.794984	Background	NA	Background	NA
CCL14	ENSG00000213494	61.2765	0.574851	0.97037	0.888	0.00010929	0.320468	-0.720505	1.09823	Background	NA	Background	NA
CCL15	ENSG00000267596	46.3434	0.507997	0.23031	NA	0.3333	0.605301	-0.346787	0.0659137	Background	NA	Background	NA
CCL16	ENSG00000161573	47.1014	0.476956	0.32308	0.432	0.22498	0.555482	-1.19231	0.275112	Background	NA	Background	NA
CCL17	ENSG00000102970	39.1695	0.440345	1.3974	0.651	0.00013932	0.327687	-0.487904	0.804431	Background	NA	Background	NA
CCL18	ENSG00000006074	39.6488	0.505979	0.83598	0.72	0.0091743	0.203719	-0.557374	0.666551	Background	NA	Background	NA
CCL19	ENSG00000172724	38.6622	0.398447	0.24012	0.353	0.31691	0.0812671	0.530508	-0.556518	Background	NA	Background	NA
CCL2	ENSG00000108691	41.3155	0.407888	0	NA	0.60786	0.148197	0.0269801	-0.664949	Background	NA	Background	NA
CCL20	ENSG00000115009	45.5964	0.423912	1.16	0.479	0.00024242	0.198015	0.0864823	0.372938	Background	NA	Background	NA
CCL21	ENSG00000137077	41.3099	0.371176	0.47109	0.442	0.036239	-0.0799514	0.644188	-0.323053	Background	NA	Background	NA
CCL22	ENSG00000102962	48.6288	0.577153	0.8726	0.501	0.0084014	0.167982	-0.23983	0.578451	Background	NA	Background	NA
CCL23	ENSG00000167236	51.9231	0.559512	0.89	0.683	0.00059735	0.261915	-0.525172	0.795583	Background	NA	Background	NA
CCL24	ENSG00000106178	47.0959	0.538491	0.95091	0.568	0.0070888	0.225019	-1.7764	0.99134	Background	NA	Background	NA
CCL25	ENSG00000131142	46.3378	0.718471	0.48073	0.428	0.015241	0.477143	NA	0.680767	Background	NA	Background	NA
CCL26	ENSG00000006606	42.6477	0.634247	0.79812	0.752	0.010114	0.304872	0.00764365	0.777105	Background	NA	Background	NA
CCL27	ENSG00000213927	41.8952	0.427005	0.69991	0.491	0.013511	0.112459	-0.40255	0.238292	Background	NA	Background	NA
CCL28	ENSG00000151882	47.7759	0.578136	0.595	0.539	0.051599	0.324656	-1.51961	0.790877	Background	NA	Background	NA
CCL3	ENSG00000006075	32.9097	0.660412	0.22134	0.425	0.34981	0.360394	-0.943513	0.323157	Background	NA	Background	NA
CCL3L3	ENSG00000256515	NA	0.391443	0	NA	0.31517	NA	NA	-0.80751	Background	NA	Background	NA
CCL4	ENSG00000129277	50.2954	0.543298	0.30324	0.758	0.24134	0.707973	-0.973001	0.597162	Background	NA	Background	NA
CCL4L1	ENSG00000205020	NA	0.60188	0	NA	0.33576	NA	NA	-0.144962	Background	NA	Background	NA
CCL5	ENSG00000161570	41.8896	0.408202	0.96886	0.625	0.0017516	0.326171	0.592584	0.250674	Background	NA	Background	NA
CCL7	ENSG00000108688	45.1003	0.529409	1.2736	0.637	0.00089294	0.219315	-0.462747	0.865356	Background	NA	Background	NA
CCL8	ENSG00000108700	48.0881	0.459144	0.68508	0.541	0.041412	0.656637	-0.511271	0.46671	Background	NA	Background	NA
CCM2	ENSG00000136280	96.1483	0.389668	0.35116	0.292	0.0092809	-0.575722	0.429873	-0.374716	OMIM AD	NA	OMIM AD	NA
CCM2L	ENSG00000101331	NA	0.342179	0.68	NA	7.7785e-07	-0.104636	NA	-0.10835	Background	NA	Background	NA
CCNA1	ENSG00000133101	94.961	0.427428	0.40112	0.833	0.00043117	-0.444181	0.279213	0.184443	Background	NA	Background	NA
CCNA2	ENSG00000145386	51.9175	0.412571	0	0.0958	0.99962	-0.201598	0.445001	-1.22571	NDD	NA	NDD AR	NA
CCNB1	ENSG00000134057	57.0847	0.469728	0.2609	0.573	0.15993	-0.287507	-0.0762216	-0.0634218	Background	NA	Background	NA
CCNB1IP1	ENSG00000100814	6.92308	0.411794	0.62408	0.201	0.00010395	0.395416	0.375612	-0.247781	Background	NA	Background	NA
CCNB2	ENSG00000157456	73.0658	0.523673	0.81005	0.842	5.7407e-12	-0.147946	-0.153499	0.682083	Background	NA	Background	NA
CCNB3	ENSG00000147082	88.7681	0.498476	0.18277	0.418	0.8585	-0.513684	NA	-0.701283	Background on X	NA	Background on X	NA
CCNC	ENSG00000112237	47.0903	0.293322	0	0.537	0.99914	-0.198214	0.88313	-1.21799	Background	NA	Background	NA
CCND1	ENSG00000110092	56.2932	0.393146	0.086423	0.189	0.89057	-0.66592	NA	-1.31864	Background	NA	Background	NA
CCND2	ENSG00000118971	51.9119	0.357945	0	0.107	0.98658	-0.365135	0.771994	-1.41887	NDD	NA	NDD AD	HI
CCND3	ENSG00000112576	79.4314	0.496679	0	0.451	0.98347	0.227335	0.0511086	-0.555263	Background	NA	Background	NA
CCNDBP1	ENSG00000166946	57.8428	0.487896	0.45924	0.691	0.00030213	-0.181812	NA	0.279715	Background	NA	Background	NA
CCNE1	ENSG00000105173	60.602	0.439499	0.12371	0.441	0.97187	-0.27726	0.244875	-0.791879	Background	NA	Background	NA
CCNE2	ENSG00000175305	53.3389	0.40949	0.16483	0.676	0.86983	-0.0833359	0.26852	-0.572555	Background	NA	Background	NA
CCNF	ENSG00000162063	84.3478	0.375418	0.24701	0.488	0.12679	-0.494266	0.696948	-0.446225	Background	NA	Background	NA
CCNG1	ENSG00000113328	75.7414	0.436119	0.52592	0.274	0.00073222	0.116292	0.563094	-0.146663	Background	NA	Background	NA
CCNG2	ENSG00000138764	56.2876	0.421044	0.38312	0.606	0.0096861	-0.079147	-0.118369	0.0764258	Background	NA	Background	NA
CCNH	ENSG00000134480	60.5964	0.517744	0.44835	0.848	0.00081328	0.188568	-0.644142	0.655956	Background	NA	Background	NA
CCNI	ENSG00000118816	55.5351	0.416857	0.13738	0.254	0.82718	-0.281449	0.719387	-1.01363	Background	NA	Background	NA
CCNI2	ENSG00000205089	NA	0.506532	0.98423	NA	7.8377e-08	0.00676314	NA	0.583728	Background	NA	Background	NA
CCNJL	ENSG00000135083	59.2809	0.566515	0.81807	0.581	1.2662e-07	-0.0867208	-1.11173	0.781658	Background	NA	Background	NA
CCNK	ENSG00000090061	44.8439	0.374198	0.034844	0.102	0.9998	-0.355242	0.998188	-1.45487	Background	NA	Background	NA
CCNL1	ENSG00000163660	48.0825	0.29235	0.10216	0.389	0.99575	-0.563605	1.19857	-1.43041	Background	NA	Background	NA
CCNL2	ENSG00000221978	78.0881	0.585454	0.24999	0.634	0.16094	0.719106	NA	0.482094	Background	NA	Background	NA
CCNO	ENSG00000152669	54.777	0.484068	0.55917	0.605	0.003548	0.842634	NA	0.525443	Background	NA	Background	NA
CCNT1	ENSG00000129315	71.0702	0.4305	0.27573	0.314	0.051092	-0.257026	0.598492	-0.382324	Background	NA	Background	NA
CCNT2	ENSG00000082258	81.8618	0.369888	0.16455	0.655	0.92681	-0.595863	1.31276	-0.987476	Background	NA	Background	NA
CCNY	ENSG00000108100	51.2821	0.40286	0.16129	0.319	0.80672	-0.114528	NA	-0.945479	Background	NA	Background	NA
CCNYL1	ENSG00000163249	57.8372	0.261773	0.191	0.143	0.58564	-0.157128	1.08498	-1.25772	Background	NA	Background	NA
CCP110	ENSG00000103540	NA	0.558577	0.28574	NA	0.006676	-0.586684	0.270808	-0.0104664	Background	NA	Background	NA
CCPG1	ENSG00000260916	77.4192	0.475216	0.34833	0.506	0.00056126	-0.393914	-0.283497	0.103369	Background	NA	Background	NA
CCR1	ENSG00000163823	82.6644	0.436089	0.21769	0.124	0.38775	-0.322889	-0.210428	-0.513671	Background	NA	Background	NA
CCR10	ENSG00000184451	44.0858	0.361494	0.69281	0.481	0.00050508	-0.352214	0.862223	-0.284168	Background	NA	Background	NA
CCR2	ENSG00000121807	72.5251	0.437009	0.42671	0.39	0.023412	-0.72634	-0.194041	-0.125663	Background	NA	Background	NA
CCR3	ENSG00000183625	97.7648	0.695255	0.72935	0.808	0.00012636	0.578738	-0.932594	1.31416	Background	NA	Background	NA
CCR4	ENSG00000183813	55.524	0.350262	0.37664	0.338	0.06863	-0.805841	0.204745	-0.517012	Background	NA	Background	NA
CCR5	ENSG00000160791	72.6979	0.73372	1.5107	0.807	4.3094e-10	0.541485	-0.865392	1.69339	Background	NA	Background	NA
CCR6	ENSG00000112486	76.6388	0.373756	0.49637	0.479	0.0057867	-0.550683	0.843597	-0.329447	Background	NA	Background	NA
CCR7	ENSG00000126353	59.2754	0.316448	0.34008	0.174	0.057623	-0.565119	0.956048	-0.832968	Background	NA	Background	NA
CCR8	ENSG00000179934	43.4894	0.601754	0.58784	0.5	0.0077492	0.0531957	0.437297	0.270166	Background	NA	Background	NA
CCR9	ENSG00000173585	78.2274	0.426771	0.53641	0.635	0.0041986	0.22279	0.0153248	0.273436	Background	NA	Background	NA
CCRL2	ENSG00000121797	75.7358	0.529705	0	0.654	0.36861	0.494696	-2.52219	0.669126	Background	NA	Background	NA
CCRN4L	ENSG00000151014	61.2709	0.452647	0.32769	0.213	0.042105	NA	NA	-0.310892	Background	NA	Background	NA
CCS	ENSG00000173992	13.5396	0.64055	0.84844	0.339	8.6291e-08	0.298453	-0.303811	0.518473	Background	NA	Background	NA
CCSAP	ENSG00000154429	NA	0.405297	0.32844	NA	0.10496	0.318952	NA	-0.141251	Background	NA	Background	NA
CCSER1	ENSG00000184305	NA	0.468301	0.33935	NA	0.000789	0.154794	0.3475	-0.0360721	Background	NA	Background	NA
CCSER2	ENSG00000107771	NA	0.548553	0.20424	NA	0.66698	-0.753614	-0.484836	-0.27625	Background	NA	Background	NA
CCT2	ENSG00000166226	64.8774	0.333168	0.071923	0.361	0.99853	-0.958688	1.07565	-1.41479	Background	NA	Background	NA
CCT3	ENSG00000163468	30.1449	0.508254	0	0.0356	0.99998	-0.574207	0.809456	-1.33119	Background	NA	Background	NA
CCT4	ENSG00000115484	43.6399	0.404634	0.069155	NA	0.99903	-0.252126	1.32017	-1.31314	Background	NA	Background	NA
CCT5	ENSG00000150753	27.3244	0.436606	0.039525	0.0744	0.99928	-0.612618	0.946128	-1.4517	OMIM AR	NA	OMIM AR	NA
CCT6A	ENSG00000146731	39.2698	0.382819	0.080966	NA	0.99532	-0.439992	0.604351	-1.21419	Background	NA	Background	NA
CCT6B	ENSG00000132141	89.7659	0.554001	0.76563	0.98	5.6679e-11	0.132335	-0.46347	0.990123	Background	NA	Background	NA
CCT7	ENSG00000135624	78.5452	0.256048	0.1166	0.447	0.98362	-0.712258	1.33154	-1.42765	Background	NA	Background	NA
CCT8	ENSG00000156261	34.3645	0.46758	0.14354	0.143	0.96252	-0.653705	0.846553	-1.24296	Background	NA	Background	NA
CCT8L2	ENSG00000198445	71.204	0.505445	0.96906	0.786	1.5923e-06	1.20476	-0.75591	1.12864	Background	NA	Background	NA
CCZ1	ENSG00000122674	NA	0.318094	0.56922	NA	3.5878e-06	0.704223	NA	-0.0215852	Background	NA	Background	NA
CCZ1B	ENSG00000146574	NA	0.311918	0.88975	NA	8.9699e-13	0.369571	NA	0.0897626	Background	NA	Background	NA
CD101	ENSG00000134256	35.0446	0.618978	0.61616	0.624	3.2831e-13	0.713153	-1.14653	0.924063	Background	NA	Background	NA
CD109	ENSG00000156535	99.3311	0.762061	0.97153	1	2.2707e-44	2.00992	-2.46158	2.38509	Background	NA	Background	NA
CD14	ENSG00000170458	7.67001	0.543909	0.86829	0.196	4.8813e-05	-0.451399	0.643641	-0.151527	Background	NA	Background	NA
CD151	ENSG00000177697	22.1014	0.413951	0.64053	0.272	1.0841e-05	0.296938	0.0546605	-0.0891679	OMIM AR	NA	OMIM AR	NA
CD160	ENSG00000117281	49.4426	0.493067	0.81615	0.773	6.8425e-05	0.0695036	-1.15989	0.821613	Background	NA	Background	NA
CD163	ENSG00000177575	NA	0.501094	0.29537	NA	0.0008338	-0.74105	-0.321214	0.0197186	Background	NA	Background	NA
CD163L1	ENSG00000177675	84.3813	0.527767	0.68454	0.948	5.791e-26	0.184667	-0.41929	0.868281	Background	NA	Background	NA
CD164	ENSG00000135535	85.9978	0.47986	0.19466	0.423	0.48906	0.0295778	0.548106	-0.386854	Background	NA	Background	NA
CD164L2	ENSG00000174950	50.2899	0.408877	0.88809	0.728	1.1451e-05	-0.0598109	NA	0.434007	Background	NA	Background	NA
CD180	ENSG00000134061	46.4493	0.450719	0.56863	0.645	6.842e-05	0.544962	-0.652719	0.499506	Background	NA	Background	NA
CD19	ENSG00000177455	87.9543	0.486073	0.16879	0.411	0.90496	-0.238044	0.433568	-0.649333	IEI AR	NA	IEI	NA
CD1A	ENSG00000158477	69.3088	0.631705	1.6427	0.933	4.1954e-24	0.738089	-0.537731	1.63573	Background	NA	Background	NA
CD1B	ENSG00000158485	66.1873	0.595909	0.89242	0.853	5.3558e-11	0.458959	-0.020931	0.937223	Background	NA	Background	NA
CD1C	ENSG00000158481	70.4682	0.444162	0.78848	0.865	1.5963e-08	-0.122102	0.448574	0.404638	Background	NA	Background	NA
CD1D	ENSG00000158473	59.9944	0.550925	0.61447	0.756	1.8805e-06	0.460474	-0.14976	0.664588	Background	NA	Background	NA
CD1E	ENSG00000158488	99.1639	0.673265	1.2458	0.994	3.2556e-18	0.0399179	-0.643684	1.49402	Background	NA	Background	NA
CD2	ENSG00000116824	31.9844	0.511819	0.19833	0.142	0.47108	-0.206142	0.199677	-0.623188	Background	NA	Background	NA
CD200	ENSG00000091972	81.8562	0.45439	0.21657	0.49	0.41359	0.046333	0.365517	-0.28913	Background	NA	Background	NA
CD200R1	ENSG00000163606	89.8718	0.690125	0.87403	0.969	4.3137e-09	0.484804	-0.600114	1.37797	Background	NA	Background	NA
CD200R1L	ENSG00000206531	42.9376	0.566182	0.47441	0.698	0.0030387	0.482131	-0.0159361	0.505417	Background	NA	Background	NA
CD207	ENSG00000116031	NA	0.575028	0.76247	NA	2.8182e-06	0.610288	-1.53292	1.09076	Background	NA	Background	NA
CD209	ENSG00000090659	98.5006	0.539111	0.94636	0.979	2.7418e-13	0.7126	0.0642907	1.07293	Background	NA	Background	NA
CD22	ENSG00000012124	21.0312	0.577756	0.19993	0.238	0.8044	-0.031463	0.180086	-0.603556	Background	NA	Background	NA
CD226	ENSG00000150637	65.524	0.63213	0.33197	0.469	0.03921	0.537653	-1.07609	0.681472	Background	NA	Background	NA
CD244	ENSG00000122223	86.9788	0.850891	0.29239	0.727	0.057288	-0.179138	-1.6896	1.25974	Background	NA	Background	NA
CD247	ENSG00000198821	11.0479	0.435686	0.39174	0.13	0.016734	-0.0886844	0.757703	-0.577351	IEI AR	NA	IEI	NA
CD248	ENSG00000174807	7.04013	0.475462	0.2912	0.061	0.059017	1.08613	-0.0443292	-0.192269	Background	NA	Background	NA
CD27	ENSG00000139193	17.9933	0.419583	0.43742	0.361	0.010011	-0.222898	-0.17839	-0.187701	IEI AR	NA	IEI	NA
CD274	ENSG00000120217	53.3333	0.378446	0.38104	0.547	0.01916	-0.346864	0.00922635	-0.142255	Background	NA	Background	NA
CD276	ENSG00000103855	87.8317	0.535671	0.75642	0.838	2.4699e-09	1.09335	-0.10907	0.965489	Background	NA	Background	NA
CD28	ENSG00000178562	18.2441	0.367386	0.22593	0.254	0.35779	0.218958	0.544814	-0.734057	Background	NA	Background	NA
CD2AP	ENSG00000198087	78.8183	0.4663	0.23683	0.696	0.22989	-0.0360994	-0.360461	0.148122	OMIM AD	NA	OMIM AD	NA
CD2BP2	ENSG00000169217	61.2653	0.507586	0.61158	0.597	1.5195e-05	-0.487136	0.34927	0.145851	Background	NA	Background	NA
CD300A	ENSG00000167851	59.2698	0.647003	0.73772	0.854	1.1537e-06	0.432312	0.672623	0.752141	Background	NA	Background	NA
CD300C	ENSG00000167850	54.7715	0.561943	0.88582	0.687	1.164e-05	0.334191	-0.627171	0.848448	Background	NA	Background	NA
CD300E	ENSG00000186407	62.748	0.620377	0.42535	0.402	0.023692	0.161921	-2.18821	0.854088	Background	NA	Background	NA
CD300LB	ENSG00000178789	57.0792	0.460664	0.99509	0.634	7.086e-08	0.280184	0.595847	0.385621	Background	NA	Background	NA
CD300LD	ENSG00000204345	45.5909	0.654649	0.88376	0.404	1.1813e-05	0.768841	-0.39249	0.808559	Background	NA	Background	NA
CD300LF	ENSG00000186074	69.3032	0.695811	0.90816	0.78	1.0563e-08	0.917943	-0.416023	1.26443	Background	NA	Background	NA
CD300LG	ENSG00000161649	93.3166	0.661204	0.52542	0.902	0.00073606	0.866607	-0.722667	1.22216	Background	NA	Background	NA
CD302	ENSG00000241399	44.0803	0.437941	0.86261	0.763	3.7405e-06	-0.157128	-0.160849	0.43637	Background	NA	Background	NA
CD320	ENSG00000167775	6.9175	0.524955	0.56008	0.125	0.003525	0.63043	-0.475806	0.113605	OMIM AR	NA	OMIM AR	NA
CD33	ENSG00000105383	94.3311	0.958716	0.79732	0.981	5.6888e-07	1.64286	-2.42375	2.51375	Background	NA	Background	NA
CD34	ENSG00000174059	74.8997	0.653736	0.61859	0.894	4.9881e-06	0.721334	-0.695059	1.16957	Background	NA	Background	NA
CD36	ENSG00000135218	26.2263	0.978021	2.8168	0.614	1.0857e-60	1.26564	-1.21593	2.7635	OMIM AR	NA	OMIM AR	NA
CD37	ENSG00000104894	48.8183	0.520091	0.62868	0.48	4.3887e-06	0.0562254	0.492534	0.141901	Background	NA	Background	NA
CD38	ENSG00000004468	61.2598	0.480728	0.68035	0.89	2.3129e-06	0.465019	0.220555	0.591734	Background	NA	Background	NA
CD3D	ENSG00000167286	76.6332	0.641904	0.78289	0.953	8.5898e-05	-0.308098	0.385481	0.79135	IEI AR	NA	IEI	NA
CD3E	ENSG00000198851	62.9654	0.450882	0.5118	0.693	0.00034464	0.394259	0.156238	0.313153	IEI AR	NA	IEI	NA
CD3EAP	ENSG00000117877	75.7302	0.474935	0.82943	0.774	0.031626	0.412973	-1.01095	0.881438	Background	NA	Background	NA
CD3G	ENSG00000160654	54.2475	0.428743	0.699	0.823	1.712e-05	0.367255	-0.0436699	0.49088	IEI AR	NA	IEI	NA
CD4	ENSG00000010610	88.4225	0.46339	0.40647	0.837	0.00078914	0.577223	-0.18635	0.571843	OMIM AD	NA	OMIM AD	NA
CD40	ENSG00000101017	31.9119	0.380853	0.13399	0.148	0.84603	0.16611	0.0838637	-0.9673	IEI AR	NA	IEI	NA
CD40LG	ENSG00000102245	17.146	0.403612	0.11734	NA	0.72079	-0.311883	NA	-1.14291	IEI XR	NA	IEI	NA
CD44	ENSG00000026508	99.1583	0.570794	0.44758	0.89	2.4476e-07	0.430888	-0.44463	0.871667	Background	NA	Background	NA
CD46	ENSG00000117335	93.796	0.478005	0.57297	0.983	4.7013e-07	-0.167731	-0.105105	0.621481	IEI AD	HI	IEI	NA
CD47	ENSG00000196776	22.4359	0.414108	0.11853	0.0507	0.91924	-0.477695	0.696327	-1.34427	Background	NA	Background	NA
CD48	ENSG00000117091	61.2542	0.603793	0.83259	0.661	1.7302e-05	0.265746	-1.22221	1.02	Background	NA	Background	NA
CD5	ENSG00000110448	73.9186	0.699946	0.70225	0.701	2.3074e-10	0.101143	-0.938689	1.07014	Background	NA	Background	NA
CD52	ENSG00000169442	41.3043	0.613662	0	0.375	0.40282	0.447467	-2.0543	0.377961	Background	NA	Background	NA
CD53	ENSG00000143119	30.6466	0.378784	0.50196	0.518	0.0022961	-0.197054	0.801359	-0.308974	Background	NA	Background	NA
CD55	ENSG00000196352	97.4638	0.48402	0.86779	0.997	5.6753e-12	-0.0650656	-0.734283	0.978752	IEI AR	NA	IEI	NA
CD58	ENSG00000116815	63.4114	0.65025	0.25264	0.479	0.25092	0.361551	-0.662256	0.418865	Background	NA	Background	NA
CD59	ENSG00000085063	27.9543	0.392286	0	0.436	0.60568	0.044015	0.632936	-0.843234	IEI AR	NA	IEI	NA
CD5L	ENSG00000073754	54.2419	0.595111	1.184	0.624	4.2297e-17	-0.00687019	-0.691525	0.95054	Background	NA	Background	NA
CD6	ENSG00000013725	73.4894	0.404821	0.40492	0.584	9.2695e-05	0.0201331	NA	0.0712983	Background	NA	Background	NA
CD63	ENSG00000135404	32.0234	0.505503	0.38842	0.559	0.017439	-0.0860101	0.852117	-0.115534	Background	NA	Background	NA
CD68	ENSG00000129226	82.6589	0.597466	0.72129	0.792	1.4063e-06	0.206838	-1.24577	1.09358	Background	NA	Background	NA
CD69	ENSG00000110848	51.0925	0.505765	0.4007	0.724	0.029691	0.254696	0.428684	0.230743	Background	NA	Background	NA
CD7	ENSG00000173762	54.7659	0.789658	0.41575	0.394	0.05135	1.16055	0.158647	0.733474	Background	NA	Background	NA
CD70	ENSG00000125726	16.2096	0.530738	0.78799	0.259	0.010394	-0.241169	0.320124	-0.0279196	IEI AR	NA	IEI	NA
CD72	ENSG00000137101	51.087	0.637871	0.31748	0.403	0.020272	0.0433033	-0.217616	0.291732	Background	NA	Background	NA
CD74	ENSG00000019582	7.03456	0.466421	0.24632	0.116	0.24889	0.261557	-0.129843	-0.450524	Background	NA	Background	NA
CD79B	ENSG00000007312	24.3088	0.40166	0.080893	NA	0.9163	-0.179943	0.610527	-1.1552	IEI AR	NA	IEI	NA
CD80	ENSG00000121594	55.5184	0.567507	0.42928	0.537	0.010898	-0.00348498	0.0402269	0.271227	Background	NA	Background	NA
CD81	ENSG00000110651	39.8718	0.387903	0.080403	0.219	0.91844	-0.727148	0.356231	-1.21149	IEI AR	NA	IEI	NA
CD82	ENSG00000085117	29.2698	0.292734	0.80293	0.386	1.2726e-08	0.362352	0.102582	-0.107165	Background	NA	Background	NA
CD83	ENSG00000112149	61.2486	0.618264	0.50891	0.622	0.0052136	0.354332	-1.80135	1.0095	Background	NA	Background	NA
CD84	ENSG00000066294	91.2375	0.562648	0.8425	0.925	6.9102e-09	0.181349	-0.248968	0.964328	Background	NA	Background	NA
CD86	ENSG00000114013	79.1193	0.547771	0.072635	NA	0.94879	0.708769	-0.880286	0.0453774	Background	NA	Background	NA
CD8A	ENSG00000153563	45.6912	0.475567	0.83638	0.44	1.6806e-05	-0.399358	NA	0.185991	IEI AR	NA	IEI	NA
CD8B	ENSG00000172116	9.77146	0.542728	0.72826	0.207	0.00040103	0.0736923	NA	0.0957193	Background	NA	Background	NA
CD9	ENSG00000010278	42.2185	0.397071	0.43566	0.405	0.0047221	-0.0959027	0.559427	-0.28815	Background	NA	Background	NA
CD93	ENSG00000125810	16.5162	0.515828	0.82354	0.265	1.9782e-10	1.76847	-0.744722	0.674745	Background	NA	Background	NA
CD96	ENSG00000153283	88.4671	0.547825	0.67945	0.98	1.392e-11	-0.0433179	-0.197276	0.828812	OMIM AR	NA	OMIM AR	NA
CD97	ENSG00000123146	34.6433	0.559426	0.3993	0.372	3.0761e-06	NA	-0.113126	0.160362	Background	NA	Background	NA
CD99	ENSG00000002586	84.058	0.486207	0.48897	0.711	0.0026127	0.339186	NA	0.512446	Background on X	NA	Background on X	NA
CD99L2	ENSG00000102181	18.6734	0.544573	0.57474	0.391	0.00017021	0.820772	NA	0.385124	Background on X	NA	Background on X	NA
CDA	ENSG00000158825	47.3467	0.487149	0.5798	0.229	0.0081038	0.447108	-0.0481343	0.0850252	Background	NA	Background	NA
CDADC1	ENSG00000102543	12.3746	0.365989	0.74154	0.386	3.1468e-10	-0.139213	0.766355	-0.327253	Background	NA	Background	NA
CDAN1	ENSG00000140326	2.63099	0.632941	0.49802	0.0662	1.1134e-12	0.223786	0.330684	-0.0746109	OMIM AR	NA	OMIM AR	NA
CDC123	ENSG00000151465	15.8417	0.349829	0.50039	0.336	1.1066e-05	-0.264338	1.04915	-0.603571	Background	NA	Background	NA
CDC14A	ENSG00000079335	88.9019	0.587858	0.51014	0.708	9.6376e-08	-0.520555	-0.417832	0.55976	Background	NA	Background	NA
CDC14B	ENSG00000081377	4.93868	0.402749	0.14984	0.125	0.94308	-0.585259	NA	-1.44889	Background	NA	Background	NA
CDC16	ENSG00000130177	27.2464	0.257408	0.21016	0.371	0.61402	-0.669657	0.595727	-1.16429	Background	NA	Background	NA
CDC20	ENSG00000117399	67.4972	0.377693	0.54394	0.803	3.0001e-07	-0.705039	1.11618	-0.176959	Background	NA	Background	NA
CDC20B	ENSG00000164287	94.5429	0.60221	0.7655	0.983	5.1167e-12	0.378751	-1.22334	1.32606	Background	NA	Background	NA
CDC23	ENSG00000094880	54.0301	0.33297	0.13736	0.234	0.99175	-0.951469	0.985658	-1.47436	Background	NA	Background	NA
CDC25A	ENSG00000164045	80.0446	0.368877	0.17832	0.358	0.84041	-0.519489	NA	-1.03466	Background	NA	Background	NA
CDC25B	ENSG00000101224	94.8384	0.450216	0.22634	0.577	0.3643	0.136524	0.665775	-0.223534	Background	NA	Background	NA
CDC25C	ENSG00000158402	86.1148	0.537934	0.86444	0.971	4.1014e-13	-0.206497	-0.230343	0.867002	Background	NA	Background	NA
CDC26	ENSG00000176386	NA	0.46446	0	NA	0.66035	0.323499	0.0954196	-0.506109	Background	NA	Background	NA
CDC27	ENSG00000004897	99.0914	0.27509	0.13853	0.684	0.99675	-0.454074	1.36517	-1.11881	Background	NA	Background	NA
CDC34	ENSG00000099804	56.2821	0.31676	0	0.434	0.95625	-0.162832	NA	-1.22615	Background	NA	Background	NA
CDC37	ENSG00000105401	62.0234	0.372812	0.14326	0.302	0.90925	-0.246067	0.337332	-0.976678	Background	NA	Background	NA
CDC37L1	ENSG00000106993	54.7603	0.476123	0.10347	0.284	0.96614	-0.119072	0.475324	-0.890197	Background	NA	Background	NA
CDC40	ENSG00000168438	40.301	0.34348	0.14737	0.224	0.97944	-0.364329	0.462743	-1.2283	Background	NA	Background	NA
CDC42	ENSG00000070831	53.3278	0.318954	0.10554	0.282	0.78728	-0.286444	0.816154	-1.18318	NDD	NA	NDD AD	Unknown
CDC42BPA	ENSG00000143776	92.1516	0.375802	0.19108	0.607	0.99309	-1.66862	1.25111	-1.22885	Background	NA	Background	NA
CDC42BPB	ENSG00000198752	62.107	0.316322	0.060953	0.0187	1	-2.46716	1.43037	-2.12559	Background	NA	Background	NA
CDC42BPG	ENSG00000171219	91.3824	0.479606	0.6674	0.862	4.5623e-26	0.0774524	0.473714	0.487193	Background	NA	Background	NA
CDC42EP1	ENSG00000128283	69.3868	0.506207	0.98117	0.725	2.5355e-05	0.81224	-0.250954	0.87669	Background	NA	Background	NA
CDC42EP2	ENSG00000149798	33.5117	0.486386	0.71015	0.349	0.039267	0.335706	-1.05552	0.414107	Background	NA	Background	NA
CDC42EP3	ENSG00000163171	34.4816	0.434172	0.30433	0.249	0.18562	-0.217194	-0.381259	-0.319158	Background	NA	Background	NA
CDC42EP4	ENSG00000179604	40.8863	0.503953	0.2863	0.349	0.21207	0.361995	0.558524	-0.241305	Background	NA	Background	NA
CDC42EP5	ENSG00000167617	NA	0.433928	0	NA	0.32109	NA	NA	-0.67542	Background	NA	Background	NA
CDC42SE1	ENSG00000197622	29.6656	0.36691	0.7557	0.617	0.0035427	0.121193	0.527488	0.00770668	Background	NA	Background	NA
CDC42SE2	ENSG00000158985	23.7793	0.372115	0	0.205	0.76835	0.0257448	0.544137	-1.12925	Background	NA	Background	NA
CDC45	ENSG00000093009	NA	0.406051	0.38259	NA	4.6237e-05	-0.410669	1.22361	-0.535221	Background	NA	Background	NA
CDC5L	ENSG00000096401	78.456	0.280249	0.040964	0.132	1	-1.38651	0.872778	-1.70175	Background	NA	Background	NA
CDC6	ENSG00000094804	58.835	0.587954	0.6775	0.769	1.1499e-09	-0.765107	-0.26966	0.529844	Background	NA	Background	NA
CDC7	ENSG00000097046	88.5674	0.499589	0.50125	0.941	4.4296e-06	-0.141083	0.659364	0.394974	Background	NA	Background	NA
CDC73	ENSG00000134371	29.5875	0.261741	0.072753	0.112	0.99995	-1.09639	1.32717	-1.89652	OMIM AD	NA	OMIM AD	NA
CDCA2	ENSG00000184661	90.8194	0.667325	0.7225	0.907	1.5175e-11	-0.214339	-0.470013	1.03436	Background	NA	Background	NA
CDCA3	ENSG00000111665	13.6399	0.605177	0.16004	0.276	0.6885	-0.108825	-0.199719	-0.427033	Background	NA	Background	NA
CDCA4	ENSG00000170779	78.0825	0.439797	0.45153	0.404	0.083527	0.281342	-0.441194	0.162383	Background	NA	Background	NA
CDCA5	ENSG00000146670	53.3222	0.48965	0.57939	0.673	0.0011583	0.634977	0.286305	0.395244	Background	NA	Background	NA
CDCA7	ENSG00000144354	82.1405	0.444483	0.32321	0.734	0.010816	-0.803166	0.640725	-0.103176	IEI AR	NA	IEI	NA
CDCA7L	ENSG00000164649	94.058	0.409397	0.40769	0.894	0.00017861	0.132335	0.445346	0.284801	Background	NA	Background	NA
CDCA8	ENSG00000134690	54.0245	0.563495	0.36384	0.66	0.0071651	-0.154454	-0.0728257	0.316053	Background	NA	Background	NA
CDCP1	ENSG00000163814	91.9398	0.576954	0.4021	0.777	0.0001002	0.330896	0.255698	0.563268	Background	NA	Background	NA
CDCP2	ENSG00000157211	80.3512	0.666961	1.2069	0.947	9.4718e-11	0.844592	-0.578122	1.54251	Background	NA	Background	NA
CDH1	ENSG00000039068	77.8986	0.306397	0.24645	0.329	0.14631	-0.858959	0.77765	-0.806349	OMIM AD	NA	OMIM AD	NA
CDH10	ENSG00000040731	74.5931	0.338145	0.23202	0.553	0.29379	-1.37243	1.08069	-0.867604	Background	NA	Background	NA
CDH11	ENSG00000140937	83.3389	0.534675	0.032824	NA	0.9999	-0.558165	0.202586	-0.61231	NDD	NA	NDD AR	NA
CDH12	ENSG00000154162	76.99	0.403181	0.36041	0.638	0.00036444	-0.73347	-0.111645	-0.0311914	Background	NA	Background	NA
CDH13	ENSG00000140945	71.5663	0.436747	0.35884	0.493	0.0007058	-0.520112	0.240226	-0.136512	Background	NA	Background	NA
CDH15	ENSG00000129910	64.2586	0.550542	0.7915	0.663	1.7656e-14	0.3473	NA	0.751755	OMIM AR and AD	NA	OMIM AR and AD	NA
CDH16	ENSG00000166589	88.9911	0.467148	0.97751	0.949	3.6527e-25	-0.490436	0.397906	0.578869	Background	NA	Background	NA
CDH17	ENSG00000079112	96.1148	0.463933	0.69798	0.895	3.4172e-14	-0.25355	-0.0611261	0.572117	Background	NA	Background	NA
CDH18	ENSG00000145526	85.981	0.410383	0.2418	0.357	0.21478	-1.47128	1.04494	-0.828912	Background	NA	Background	NA
CDH19	ENSG00000071991	56.4214	0.578111	0.80114	0.798	1.2935e-14	0.101236	-0.938838	0.945285	Background	NA	Background	NA
CDH2	ENSG00000170558	91.7726	0.394928	0.14706	0.499	0.99171	-1.03962	0.772218	-1.04473	Background	NA	Background	NA
CDH20	ENSG00000101542	71.6611	0.327822	0.21893	0.23	0.45869	-1.19934	0.722171	-1.10221	Background	NA	Background	NA
CDH22	ENSG00000149654	74.0301	0.34852	0.21424	0.226	0.4999	-0.94612	1.10449	-1.12866	Background	NA	Background	NA
CDH23	ENSG00000107736	98.835	0.440753	0.38238	0.591	3.1819e-06	0.14284	-0.33586	0.306107	OMIM AR	NA	OMIM AR	NA
CDH24	ENSG00000139880	90.6522	0.598899	0.53556	0.866	2.0554e-08	-0.378318	0.721073	0.46292	Background	NA	Background	NA
CDH26	ENSG00000124215	85.7804	0.528508	0.95053	0.981	5.3761e-26	1.29765	-1.08558	1.43913	Background	NA	Background	NA
CDH3	ENSG00000062038	79.2196	0.466688	0.59322	0.729	2.7988e-10	0.287588	-0.220464	0.516666	OMIM AR	NA	OMIM AR	NA
CDH4	ENSG00000179242	87.3634	0.304389	0.20166	0.252	0.74348	-0.34098	0.128269	-0.918804	Background	NA	Background	NA
CDH5	ENSG00000179776	85.7637	0.435055	0.21501	0.498	0.51314	0.136618	0.790379	-0.446642	Background	NA	Background	NA
CDH6	ENSG00000113361	71.1984	0.267325	0.17979	0.386	0.91966	-1.38116	0.894195	-1.44167	Background	NA	Background	NA
CDH7	ENSG00000081138	88.612	0.23559	0.20913	0.577	0.5975	-1.38001	1.10872	-1.17503	Background	NA	Background	NA
CDH8	ENSG00000150394	78.4504	0.426436	0.12905	0.194	0.98806	-1.47092	1.09911	-1.43116	Background	NA	Background	NA
CDH9	ENSG00000113100	68.7904	0.374431	0.18591	0.353	0.83147	-1.6394	0.894689	-1.29597	Background	NA	Background	NA
CDHR1	ENSG00000148600	97.7146	0.595457	0.97627	0.893	2.8422e-21	1.15085	-0.723762	1.40724	Background	NA	Control	NA
CDHR2	ENSG00000074276	99.1193	0.635317	0.65455	0.799	3.4271e-20	-0.367111	-1.5443	1.11677	Background	NA	Background	NA
CDHR3	ENSG00000128536	75.9142	0.540006	0.96752	0.957	2.3071e-24	0.229036	-1.49148	1.2942	Background	NA	Background	NA
CDHR4	ENSG00000187492	36.0981	0.520663	0.69169	0.563	3.765e-13	NA	0.566578	0.21971	Background	NA	Background	NA
CDHR5	ENSG00000099834	85.0948	0.678261	0.9363	0.811	7.7447e-19	2.22169	NA	1.78895	Background	NA	Background	NA
CDIP1	ENSG00000089486	NA	0.438339	0	NA	0.87001	-0.194025	0.206768	-0.833409	Background	NA	Background	NA
CDIPT	ENSG00000103502	45.5853	0.425081	0.30734	0.55	0.13014	-0.0601661	-0.250302	-0.0510978	Background	NA	Background	NA
CDK1	ENSG00000170312	56.2765	0.281759	0	NA	0.99206	-0.152585	0.896195	-1.37329	Background	NA	Background	NA
CDK10	ENSG00000185324	81.087	0.448986	1.0335	0.863	1.193e-16	0.263518	0.286428	0.685259	NDD	NA	NDD AR	NA
CDK11A	ENSG00000008128	NA	0.703119	0.93647	NA	1.385e-17	-0.0756691	NA	1.06363	Background	NA	Background	NA
CDK11B	ENSG00000248333	NA	0.326553	0.41842	NA	6.4813e-05	-1.04273	NA	-0.599553	Background	NA	Background	NA
CDK12	ENSG00000167258	96.3489	0.450229	0.048648	0.134	1	-2.01289	1.33932	-1.61754	Background	NA	Background	NA
CDK13	ENSG00000065883	97.0847	0.429158	0.19587	0.569	0.90753	-0.398817	1.75202	-0.954227	NDD	NA	NDD AD	Unknown
CDK14	ENSG00000058091	68.1048	0.40537	0.62573	0.366	2.5012e-08	-0.58107	0.955019	-0.345081	Background	NA	Background	NA
CDK15	ENSG00000138395	74.4091	0.604098	0.97369	0.94	2.2449e-17	0.803505	-0.0630505	1.16188	Background	NA	Background	NA
CDK16	ENSG00000102225	76.8172	0.398203	0.081906	0.37	0.9948	-0.480312	NA	-1.12458	Background on X	NA	Background on X	NA
CDK17	ENSG00000059758	72.5195	0.287229	0.085862	0.615	0.99947	-0.462452	1.06422	-1.16845	Background	NA	Background	NA
CDK18	ENSG00000117266	92.9933	0.467889	0.75667	0.957	6.9526e-11	0.534266	0.791967	0.608031	Background	NA	Background	NA
CDK19	ENSG00000155111	47.0847	0.401466	0.034454	0.0675	0.99982	-0.543465	1.29713	-1.5439	Background	NA	Background	NA
CDK2	ENSG00000123374	63.4058	0.354423	0.1877	0.251	0.61054	-0.296691	1.06256	-1.04753	Background	NA	Background	NA
CDK20	ENSG00000156345	93.5284	0.415731	1.1332	0.905	5.9487e-14	0.654046	0.373534	0.803891	Background	NA	Background	NA
CDK2AP1	ENSG00000111328	29.66	0.347341	0.18073	0.18	0.44839	0.0071188	NA	-0.948047	Background	NA	Background	NA
CDK2AP2	ENSG00000167797	29.6544	0.329026	0	0.19	0.78801	0.11549	0.744327	-1.23992	Background	NA	Background	NA
CDK3	ENSG00000250506	61.243	0.617943	0.77752	0.668	2.1415e-07	-0.0095442	0.483033	0.540602	Background	NA	Background	NA
CDK4	ENSG00000135446	53.3166	0.300541	0.30518	0.303	0.062909	-0.598989	0.777459	-0.762093	OMIM AD	NA	OMIM AD	NA
CDK5	ENSG00000164885	47.0792	0.350932	0.26706	NA	0.13892	-0.384922	1.0114	-0.714722	Background	NA	Background	NA
CDK5R1	ENSG00000176749	39.8662	0.317651	0	0.0469	0.9149	-0.560576	1.13183	-1.65251	Background	NA	Background	NA
CDK5R2	ENSG00000171450	NA	0.30893	0.12661	NA	0.67068	-0.158288	0.936707	-1.14031	Background	NA	Background	NA
CDK5RAP1	ENSG00000101391	7.19064	0.459738	0.98874	0.271	7.7821e-19	0.236159	-0.144909	0.166016	Background	NA	Background	NA
CDK5RAP2	ENSG00000136861	99.2475	0.631398	0.52867	0.935	4.6171e-23	-0.00801682	-1.01272	1.09408	OMIM AR	NA	NDD AR	NA
CDK5RAP3	ENSG00000108465	68.0992	0.500041	0.77934	0.821	7.6348e-15	0.630874	-1.47247	1.09349	Background	NA	Background	NA
CDK6	ENSG00000105810	54.7547	0.320542	0.059407	0.125	0.98315	-0.352214	1.08488	-1.5042	NDD	NA	NDD AR	NA
CDK7	ENSG00000134058	48.6232	0.392798	0.64237	0.724	4.4725e-07	-0.372353	0.206826	0.0919472	Background	NA	Background	NA
CDK8	ENSG00000132964	47.0736	0.248739	0.22265	0.425	0.40964	-0.54614	1.20941	-1.09916	Background	NA	Background	NA
CDK9	ENSG00000136807	62.0178	0.253506	0.54668	0.579	8.893e-05	-1.18918	NA	-0.508612	NDD	NA	NDD AR	NA
CDKAL1	ENSG00000145996	68.8629	0.423034	0.29777	0.585	0.016021	-0.146786	0.0450075	-0.00802265	Background	NA	Background	NA
CDKL1	ENSG00000100490	54.7492	0.529126	0.68285	0.791	2.5004e-07	0.171457	-0.576269	0.718693	Background	NA	Background	NA
CDKL2	ENSG00000138769	51.2765	0.65769	1.0247	0.714	3.0975e-17	-0.108376	-0.0467268	0.85382	Background	NA	Background	NA
CDKL3	ENSG00000006837	62.7425	0.521084	0.79696	0.647	2.2569e-12	0.38784	0.432911	0.47329	Background	NA	Background	NA
CDKL4	ENSG00000205111	38.8852	0.651676	1.1461	0.711	5.0101e-14	0.172972	-0.00260219	0.924233	Background	NA	Background	NA
CDKL5	ENSG00000008086	67.5753	0.337546	0.087497	0.128	0.99932	-2.20431	NA	-1.94562	Essential on X	NA	NDD Xunsure	NA
CDKN1A	ENSG00000124762	17.3746	0.615184	0.65869	0.232	0.0018575	0.0508776	-0.902016	0.401074	Background	NA	Background	NA
CDKN1B	ENSG00000111276	27.748	0.491132	0.13587	0.213	0.62376	0.190083	0.581314	-0.738299	OMIM AD	NA	OMIM AD	NA
CDKN1C	ENSG00000129757	NA	0.585892	0	NA	0.81963	NA	NA	-0.655223	OMIM AD	NA	OMIM AD	NA
CDKN2A	ENSG00000147889	11.4381	0.553638	0.20056	0.144	0.39474	0.693173	0.977182	-0.553664	OMIM AD	NA	OMIM AD	NA
CDKN2AIP	ENSG00000168564	9.74916	0.443045	0.10444	0.0138	0.96386	-0.574207	0.524664	-1.36282	Background	NA	Background	NA
CDKN2AIPNL	ENSG00000237190	23.7737	0.384319	0.22545	0.411	0.34205	-0.0115071	0.666588	-0.647407	Background	NA	Background	NA
CDKN2B	ENSG00000147883	24.6265	0.370747	0.93417	0.383	0.0073369	-0.202758	0.514889	-0.149814	Background	NA	Background	NA
CDKN2C	ENSG00000123080	34.476	0.476586	0.20034	0.321	0.39526	0.0383113	-0.691415	-0.228793	Background	NA	Background	NA
CDKN2D	ENSG00000129355	NA	0.409664	0	NA	0.49473	-0.101251	NA	-0.776731	Background	NA	Background	NA
CDKN3	ENSG00000100526	64.1583	0.524489	0.44349	0.812	0.0019455	0.143652	0.786501	0.283291	Background	NA	Background	NA
CDNF	ENSG00000185267	18.2887	0.39861	1.1104	0.508	6.1335e-07	0.0866146	0.0539572	0.245665	Background	NA	Background	NA
CDO1	ENSG00000129596	51.0814	0.529722	0.44092	0.75	0.0096603	-0.0544624	-0.224843	0.416058	Background	NA	Background	NA
CDON	ENSG00000064309	90.3289	0.438892	0.58252	0.906	2.0608e-15	-0.362201	-0.495923	0.54896	NDD	NA	NDD AD	Not HI
CDPF1	ENSG00000205643	NA	0.612467	1.4754	NA	2.1482e-05	0.0139816	-0.978841	1.25682	Background	NA	Background	NA
CDR1	ENSG00000184258	21.8673	0.517908	NA	0.331	NA	-0.423024	NA	-0.274016	Background on X	NA	Background on X	NA
CDR2	ENSG00000140743	57.0736	0.390827	0.64511	0.656	4.299e-07	-1.01002	0.496993	-0.150507	Background	NA	Background	NA
CDR2L	ENSG00000109089	58.5786	0.496854	0.44284	0.771	0.0019629	0.620897	0.195806	0.441832	Background	NA	Background	NA
CDRT1	ENSG00000241322	66.806	0.732967	0.72255	0.932	4.9801e-14	1.42653	NA	1.61651	Background	NA	Background	NA
CDRT1	ENSG00000241322	66.806	0.732967	0.7589	0.932	0.0034983	1.42653	NA	1.63708	Background	NA	Background	NA
CDRT15	ENSG00000223510	NA	0.617912	1.2854	NA	1.282e-06	0.95556	-0.902959	1.34787	Background	NA	Background	NA
CDRT15L2	ENSG00000214819	NA	0.671747	0.96434	NA	0.0017737	NA	-0.162016	0.995729	Background	NA	Background	NA
CDRT4	ENSG00000239704	NA	0.647596	0.91675	NA	0.095789	0.693533	-1.48966	1.2784	Background	NA	Background	NA
CDS1	ENSG00000163624	57.068	0.546396	0.3848	0.614	0.00064056	0.588988	-0.439569	0.526244	Background	NA	Background	NA
CDS2	ENSG00000101290	57.0624	0.324577	0.55114	0.697	6.8645e-07	-0.76021	0.979525	-0.344878	Background	NA	Background	NA
CDSN	ENSG00000204539	82.8595	0.623506	0.19984	0.599	0.46391	1.21117	-1.99411	0.879339	OMIM AD	NA	OMIM AD	NA
CDT1	ENSG00000167513	80.4236	0.471742	0.81006	0.757	2.5825e-10	1.79548	NA	1.10937	Background	NA	Background	NA
CDV3	ENSG00000091527	8.4058	0.481531	0.10891	0.195	0.76817	0.0881296	NA	-0.944574	Background	NA	Background	NA
CDX1	ENSG00000113722	NA	0.519328	0.3446	NA	0.14253	NA	NA	0.0699711	Background	NA	Background	NA
CDX2	ENSG00000165556	NA	0.420005	0.18698	NA	0.52887	0.0451739	0.475297	-0.599217	Background	NA	Background	NA
CDX4	ENSG00000131264	29.0803	0.59255	0.63611	0.43	0.0060181	-0.0777784	NA	0.336407	Background on X	NA	Background on X	NA
CDYL	ENSG00000153046	92.369	0.305993	0.049666	0.634	0.99504	-0.82901	0.310488	-0.985297	Background	NA	Background	NA
CDYL2	ENSG00000166446	82.1349	0.372851	0.31943	0.176	0.019293	-0.68142	0.943125	-0.693747	Background	NA	Background	NA
CEACAM1	ENSG00000079385	98.1215	0.593538	0.40653	0.929	0.00078816	0.368858	-0.196888	0.8407	Background	NA	Background	NA
CEACAM16	ENSG00000213892	56.2709	0.417901	0.60852	0.498	1.5758e-05	0.84076	0.678082	0.114343	Background	NA	Background	NA
CEACAM18	ENSG00000213822	66.8004	0.641893	1.0771	0.906	7.4073e-09	NA	-2.20358	1.82066	Background	NA	Background	NA
CEACAM19	ENSG00000186567	76.6276	0.560396	1.0153	0.913	6.6095e-10	0.975345	-0.673253	1.28223	Background	NA	Background	NA
CEACAM3	ENSG00000170956	68.0936	0.710052	0.97616	0.811	1.067e-09	-0.251416	-1.4812	1.35232	Background	NA	Background	NA
CEACAM5	ENSG00000105388	87.3579	0.740476	0.67378	0.746	4.1625e-10	1.50336	-3.23745	2.06086	Background	NA	Background	NA
CEACAM6	ENSG00000086548	74.4036	0.441233	0.73525	0.618	1.1884e-06	0.482131	-0.918957	0.666752	Background	NA	Background	NA
CEACAM7	ENSG00000007306	62.0123	0.56245	0.9287	0.849	1.3466e-07	0.425093	-1.1175	1.14944	Background	NA	Background	NA
CEACAM8	ENSG00000124469	75.7246	0.567946	0.74463	0.934	3.3021e-07	0.161209	-1.55609	1.21133	Background	NA	Background	NA
CEBPA	ENSG00000245848	NA	0.312835	0	NA	0.55365	NA	1.32816	-1.40538	Background	NA	Background	NA
CEBPB	ENSG00000172216	NA	0.284304	0.21714	NA	0.35809	NA	NA	-1.00675	Background	NA	Background	NA
CEBPD	ENSG00000221869	NA	0.34803	0	NA	0.61219	NA	NA	-1.22963	Background	NA	Background	NA
CEBPE	ENSG00000092067	56.2653	0.470114	0.47339	0.507	0.0070769	-0.114884	0.538859	-0.0365993	IEI AR	NA	IEI	NA
CEBPG	ENSG00000153879	48.6176	0.387393	0.18463	0.622	0.43688	-0.295177	0.737894	-0.577996	Background	NA	Background	NA
CEBPZ	ENSG00000115816	87.4582	0.646338	0.38129	0.846	6.5282e-06	-0.159173	-1.03066	0.921635	Background	NA	Background	NA
CEBPZ-AS1	ENSG00000218739	NA	0.372242	0.78393	NA	0.01051	NA	0.47229	-0.0810213	Background	NA	Background	NA
CECR2	ENSG00000099954	NA	0.501819	0.084684	NA	1	-0.833772	1.01276	-1.11097	Background	NA	Background	NA
CECR5	ENSG00000069998	84.6265	0.456164	0.86698	0.943	1.2564e-09	NA	0.619272	0.570734	Background	NA	Background	NA
CECR6	ENSG00000183307	NA	0.381077	0.12124	NA	0.69941	NA	1.32903	-1.26293	Background	NA	Background	NA
CEL	ENSG00000170835	NA	0.330232	0.56074	NA	1.538e-06	0.204256	NA	-0.13631	OMIM AD	NA	OMIM AD	NA
CELA1	ENSG00000139610	8.89632	0.689303	0.54311	0.291	0.00023937	0.576423	-2.18593	0.922851	Background	NA	Background	NA
CELA2A	ENSG00000142615	9.79376	0.610507	1.3288	0.325	1.9736e-16	0.698519	-0.643103	0.864164	Background	NA	Background	NA
CELA2B	ENSG00000215704	12.4638	0.478893	0.67191	0.306	2.5651e-06	-0.184842	-0.95878	0.184537	Background	NA	Background	NA
CELA3A	ENSG00000142789	12.4749	0.551207	0.83248	0.346	8.0514e-09	0.597365	-1.18705	0.644671	Background	NA	Background	NA
CELA3B	ENSG00000219073	8.97993	0.521665	1.0936	0.276	2.4372e-12	1.68431	-0.547087	0.745796	Background	NA	Background	NA
CELF1	ENSG00000149187	86.544	0.316577	0.036	0.419	0.99971	-0.779997	0.834988	-1.26924	Background	NA	Background	NA
CELF2	ENSG00000048740	NA	0.281449	0.036763	NA	0.99965	-0.718769	1.32299	-1.6824	Background	NA	Background	NA
CELF3	ENSG00000159409	42.7871	0.393123	0.18662	0.296	0.76757	-0.568955	1.07234	-1.14475	Background	NA	Background	NA
CELF4	ENSG00000101489	95.0669	0.364744	0.073465	0.344	0.99817	-0.906998	NA	-1.29577	Background	NA	Background	NA
CELF5	ENSG00000161082	80.7023	0.391796	0.043033	0.0588	0.99844	-0.921082	NA	-1.54571	Background	NA	Background	NA
CELF6	ENSG00000140488	82.1293	0.482392	0.35773	0.547	0.0044515	-0.263983	NA	0.110893	Background	NA	Background	NA
CELSR1	ENSG00000075275	98.2832	0.351617	0.16835	0.157	0.99994	-0.366868	0.152491	-1.05142	Background	NA	Background	NA
CELSR2	ENSG00000143126	94.7882	0.525312	0.1729	0.228	0.99994	-2.06061	1.19092	-1.33468	Background	NA	Background	NA
CELSR3	ENSG00000008300	97.7202	0.507697	0.17022	0.385	0.99998	-1.42732	1.63544	-1.21441	Background	NA	Background	NA
CEMP1	ENSG00000205923	NA	0.858891	NA	NA	NA	0.311019	-1.16934	1.7809	Background	NA	Background	NA
CEND1	ENSG00000184524	21.3824	0.385981	0	0.0762	0.59751	0.025389	0.734631	-1.16157	Background	NA	Background	NA
CENPA	ENSG00000115163	45.5797	0.362974	0.52128	0.639	0.011536	0.148197	NA	0.0671598	Background	NA	Background	NA
CENPB	ENSG00000125817	66.7949	0.270467	0	0.102	0.99634	-0.478403	1.53726	-1.75393	Background	NA	Background	NA
CENPBD1	ENSG00000177946	41.2876	0.57776	0	0.747	0.28303	NA	-0.442738	0.178726	Background	NA	Background	NA
CENPC	ENSG00000145241	NA	0.647422	0.35502	NA	7.3778e-05	0.965536	-0.64334	0.836369	Background	NA	Background	NA
CENPE	ENSG00000138778	89.9108	0.501538	0.22924	0.801	0.24146	-0.246817	-0.521148	0.295775	NDD	NA	NDD AR	NA
CENPF	ENSG00000117724	98.1996	0.61088	0.60797	0.968	1.8822e-36	2.55304	-3.01293	2.17124	NDD	NA	NDD AR	NA
CENPH	ENSG00000153044	22.2798	0.531719	0.71625	0.561	1.5465e-07	-0.0373514	0.868885	0.0904634	Background	NA	Background	NA
CENPI	ENSG00000102384	12.7536	0.419142	0.035647	0.0337	0.99974	0.539444	NA	-1.28412	Background on X	NA	Background on X	NA
CENPJ	ENSG00000151849	75.9365	0.756639	0.76774	0.967	2.0603e-27	0.326103	-0.692475	1.39003	NDD	NA	NDD AR	NA
CENPK	ENSG00000123219	21.5106	0.437219	1.019	0.536	3.0771e-11	0.198817	-0.106804	0.356753	Background	NA	Background	NA
CENPL	ENSG00000120334	85.0223	0.540368	0.29872	0.441	0.071221	0.292749	0.21259	0.14627	Background	NA	Background	NA
CENPM	ENSG00000100162	24.3534	0.371521	0.48284	0.419	0.01501	0.27448	0.422748	-0.230654	Background	NA	Background	NA
CENPN	ENSG00000166451	NA	0.577974	0.35801	NA	0.0044226	0.360481	-0.588163	0.537213	Background	NA	Background	NA
CENPO	ENSG00000138092	69.2977	0.627873	0.84187	0.879	1.8941e-09	0.452097	-0.407616	1.08606	Background	NA	Background	NA
CENPP	ENSG00000188312	12.0011	0.505967	0.32211	0.311	0.046312	0.805737	0.387792	-0.0879069	Background	NA	Background	NA
CENPQ	ENSG00000031691	49.437	0.719142	0.83317	0.817	1.045e-07	0.121995	-0.851268	1.18063	Background	NA	Background	NA
CENPT	ENSG00000102901	52.8484	0.649293	0.48742	0.592	5.8498e-06	0.593622	0.020928	0.614062	Background	NA	Background	NA
CENPU	ENSG00000151725	NA	0.613951	0.63805	NA	5.7948e-08	0.605742	-1.81344	1.1923	Background	NA	Background	NA
CENPV	ENSG00000166582	NA	0.437931	0.2338	NA	0.33194	-0.112659	NA	-0.414966	Background	NA	Background	NA
CENPW	ENSG00000203760	NA	0.510681	0.19632	NA	0.40523	0.304872	-0.31321	-0.0291332	Background	NA	Background	NA
CEP104	ENSG00000116198	NA	0.532989	0.54175	NA	1.2281e-12	1.45435	-0.25319	0.676639	NDD	NA	NDD AR	NA
CEP112	ENSG00000154240	NA	0.40488	0.91248	NA	7.0861e-39	0.221818	0.20759	0.191359	Background	NA	Background	NA
CEP120	ENSG00000168944	93.2274	0.466123	0.59172	0.954	4.0887e-15	-0.406394	-0.331842	0.592183	NDD	NA	NDD AR	NA
CEP128	ENSG00000100629	NA	0.62434	0.65769	NA	4.7157e-23	-0.173254	-0.101534	0.537685	Background	NA	Background	NA
CEP135	ENSG00000174799	89.2475	0.675523	0.63547	0.995	3.5892e-22	0.0891186	-1.34437	1.34702	NDD	NA	NDD AR	NA
CEP152	ENSG00000103995	88.7793	0.70744	0.65919	0.979	2.6574e-27	0.712587	-1.02473	1.4566	OMIM AR	NA	NDD AR	NA
CEP164	ENSG00000110274	94.5373	0.573019	0.66885	0.884	4.8293e-27	0.818286	-1.30994	1.27053	Essential	NA	Essential	NA
CEP170	ENSG00000143702	82.9654	0.337492	0.097041	0.871	1	-0.736862	1.60673	-1.05641	Background	NA	Background	NA
CEP170B	ENSG00000099814	NA	0.450871	0.15354	NA	0.99671	2.54327	0.17442	-0.196218	Background	NA	Background	NA
CEP19	ENSG00000174007	NA	0.532094	0.47679	NA	0.015687	0.0523925	-0.0501324	0.265081	NDD	NA	NDD AR	NA
CEP192	ENSG00000101639	95.8919	0.595625	0.483	0.85	1.2397e-22	0.781189	-0.836819	1.06706	Background	NA	Background	NA
CEP250	ENSG00000126001	96.0479	0.633881	0.53507	0.939	9.449e-33	-0.540076	0.798887	0.534561	Background	NA	Background	NA
CEP290	ENSG00000198707	37.3021	0.552493	0.83664	0.693	1.0549e-60	0.133332	0.570134	0.431495	OMIM AR	NA	NDD AR	NA
CEP350	ENSG00000135837	75.039	0.62882	0.12242	0.639	1	-0.330087	-0.72165	-0.0793147	Background	NA	Background	NA
CEP41	ENSG00000106477	NA	0.472247	0.56915	NA	3.5915e-06	0.175646	-0.190366	0.263645	NDD	NA	NDD AR	NA
CEP44	ENSG00000164118	NA	0.552871	0.72974	NA	1.2728e-07	0.114421	-0.459294	0.592432	Background	NA	Background	NA
CEP55	ENSG00000138180	70.4627	0.648545	0.75643	0.872	1.964e-12	1.24388	-2.22824	1.69594	Background	NA	Background	NA
CEP57	ENSG00000166037	70.4571	0.43919	0.26651	0.653	0.072685	-0.322084	0.285671	-0.0705074	NDD	NA	NDD AR	NA
CEP57L1	ENSG00000183137	NA	0.569747	0.61903	NA	2.8112e-08	0.728196	-1.03749	0.87786	Background	NA	Background	NA
CEP63	ENSG00000182923	98.0713	0.573989	0.96293	1	6.2444e-25	0.987998	-1.10561	1.50333	NDD	NA	NDD AR	NA
CEP68	ENSG00000011523	86.3378	0.655222	0.21015	0.67	0.51822	1.23944	-1.38365	0.825331	Background	NA	Background	NA
CEP70	ENSG00000114107	78.4448	0.561517	0.72558	0.973	4.5554e-15	-0.00455179	-0.466687	0.921447	Background	NA	Background	NA
CEP72	ENSG00000112877	83.9075	0.52268	0.99244	0.854	1.5766e-19	0.350682	-0.264031	0.943623	Background	NA	Background	NA
CEP76	ENSG00000101624	35.9142	0.377438	0.52135	0.625	4.5108e-09	-0.434643	0.529846	-0.1927	Background	NA	Background	NA
CEP78	ENSG00000148019	80.039	0.444828	0.71299	0.98	6.1656e-12	0.160497	0.406438	0.547104	Background	NA	Control	NA
CEP85	ENSG00000130695	NA	0.563489	0.33885	NA	0.00027043	-0.0607845	-0.74311	0.453699	Background	NA	Background	NA
CEP85L	ENSG00000111860	NA	0.535499	0.49086	NA	4.5367e-09	0.238478	-0.986203	0.613327	Background	NA	Background	NA
CEP89	ENSG00000121289	NA	0.520571	0.93973	NA	8.3504e-26	1.09032	-1.04944	1.02551	Background	NA	Background	NA
CEP95	ENSG00000258890	NA	0.553235	0.74942	NA	1.4612e-19	-0.499612	0.301693	0.24006	Background	NA	Background	NA
CEP97	ENSG00000182504	NA	0.581831	0.57722	NA	2.0368e-11	0.36209	0.10073	0.457317	Background	NA	Background	NA
CEPT1	ENSG00000134255	68.6678	0.439521	0.051509	0.148	0.99351	-0.503539	0.402802	-1.12718	Background	NA	Background	NA
CER1	ENSG00000147869	66.1817	0.550445	1.0641	0.608	1.6674e-05	-0.397037	-0.993919	0.82007	Background	NA	Background	NA
CERCAM	ENSG00000167123	24.3757	0.492675	0.52367	0.35	1.1441e-06	0.781494	NA	0.212707	Background	NA	Background	NA
CERK	ENSG00000100422	81.5998	0.392006	0.45735	0.773	2.5948e-05	0.300414	0.319217	0.228982	Background	NA	Background	NA
CERKL	ENSG00000188452	96.466	0.527978	1.1588	0.988	9.8447e-25	0.756003	-0.696251	1.36146	Background	NA	Control	NA
CERS1	ENSG00000223802	NA	0.431259	0.3023	NA	0.096618	-0.147236	NA	-0.214547	Background	NA	Background	NA
CERS2	ENSG00000143418	NA	0.424565	0.2159	NA	0.47978	-0.620643	0.474202	-0.688619	Background	NA	Background	NA
CERS3	ENSG00000154227	NA	0.602132	0.34748	NA	0.0056921	0.910724	-0.961404	0.815475	Essential	NA	Essential	NA
CERS4	ENSG00000090661	NA	0.497221	1.2437	NA	1.3519e-22	0.301929	-0.700834	0.861403	Background	NA	Background	NA
CERS5	ENSG00000139624	NA	0.390332	0.64245	NA	6.4962e-09	0.275638	NA	0.104897	Background	NA	Background	NA
CERS6	ENSG00000172292	NA	0.434291	0.28341	NA	0.038583	-0.331622	0.151875	-0.208331	Background	NA	Background	NA
CES1	ENSG00000198848	85.6856	0.623797	1.02	0.954	3.3228e-15	1.12374	NA	1.56037	OMIM AD	NA	OMIM AD	NA
CES2	ENSG00000172831	83.9186	0.39408	0.92249	0.93	3.5781e-16	-0.613331	1.27625	0.157727	Background	NA	Background	NA
CES3	ENSG00000172828	87.8372	0.612756	0.79561	0.935	2.3374e-12	1.68056	-0.898891	1.51027	Background	NA	Background	NA
CES4A	ENSG00000172824	NA	0.455566	0.57053	NA	4.8994e-07	0.255141	0.421288	0.0601774	Background	NA	Background	NA
CES5A	ENSG00000159398	NA	0.656546	1.2085	NA	7.9418e-29	2.34591	-1.7949	1.96193	Background	NA	Background	NA
CETN1	ENSG00000177143	46.3322	0.468532	0.33673	0.145	0.21511	-0.0487587	0.459996	-0.480687	Background	NA	Background	NA
CETN2	ENSG00000147400	39.6433	0.325463	0.1642	NA	0.50331	-0.021196	NA	-0.906515	Background on X	NA	Background on X	NA
CETN3	ENSG00000153140	41.2821	0.400314	0.75424	0.723	0.00010528	-0.221029	0.362128	0.138121	Background	NA	Background	NA
CETP	ENSG00000087237	81.8506	0.581159	1.1217	0.97	1.1892e-23	0.0650507	-1.41642	1.41212	OMIM AD	NA	OMIM AD	NA
CFB	ENSG00000243649	18.9353	0.434786	0.33419	0.37	0.00033549	-0.640335	0.446242	-0.445218	IEI AR and AD	NA	IEI	NA
CFB	ENSG00000243649	18.9353	0.434786	0.52624	0.37	4.6696e-16	-0.640335	0.446242	-0.346988	IEI AR and AD	NA	IEI	NA
CFC1B	ENSG00000152093	NA	0.428231	NA	NA	NA	NA	NA	-0.316555	Background	NA	Background	NA
CFD	ENSG00000197766	NA	0.445416	0.96655	NA	6.7045e-06	0.0767222	NA	0.424462	IEI AR	NA	IEI	NA
CFDP1	ENSG00000153774	58.573	0.558317	0.40132	0.587	0.0036535	-0.13048	0.605343	0.122771	Background	NA	Background	NA
CFH	ENSG00000000971	76.8116	0.524192	0.20396	0.358	0.86061	-0.401409	-0.741824	-0.354154	IEI AR and AD	NA	IEI	NA
CFHR1	ENSG00000244414	55.0056	0.672489	0.94972	0.828	2.6297e-08	0.761262	-1.07403	1.37631	Background	NA	Background	NA
CFHR2	ENSG00000080910	34.6154	0.541573	1.1899	0.687	1.5063e-08	0.633103	-0.945219	1.06484	Background	NA	Background	NA
CFHR3	ENSG00000116785	23.0825	0.72291	1.0633	0.531	1.72e-11	1.18301	-1.83815	1.50326	Background	NA	Background	NA
CFHR4	ENSG00000134365	NA	0.66262	0.94749	NA	2.384e-18	1.57485	-2.42892	1.86011	Background	NA	Background	NA
CFHR5	ENSG00000134389	26.7893	0.59048	1.4363	0.613	2.1117e-32	0.862509	-1.67612	1.4299	Background	NA	Background	NA
CFI	ENSG00000205403	5.12821	0.63406	0.51346	0.157	3.5432e-08	0.328577	-0.0812244	0.132919	IEI AR	NA	IEI	NA
CFL1	ENSG00000172757	24.6711	0.336695	0.15086	0.123	0.55563	-0.202403	0.514022	-1.09764	Background	NA	Background	NA
CFL2	ENSG00000165410	28.272	0.322542	0.82525	0.563	6.4399e-05	-0.128255	0.68744	-0.166974	OMIM AR	NA	OMIM AR	NA
CFLAR	ENSG00000003402	29.5596	0.409425	0.036503	0.166	0.99967	-0.686413	-0.240548	-1.14934	Background	NA	Background	NA
CFP	ENSG00000126759	72.0401	0.496969	0.18779	0.33	0.68778	0.0782365	NA	-0.544282	IEI XR	NA	IEI	NA
CFTR	ENSG00000001626	0.312152	0.790531	1.0903	0.0235	2.1735e-58	1.58406	0.476742	0.716299	IEI AR	NA	IEI	NA
CGA	ENSG00000135346	24.5262	0.506726	0.22377	0.187	0.34518	-0.0655146	0.624802	-0.609066	Background	NA	Background	NA
CGB	ENSG00000104827	NA	0.440181	0.87618	NA	0.098257	NA	NA	0.317276	Background	NA	Background	NA
CGB1	ENSG00000267631	34.2196	0.587197	0.74983	0.43	0.036312	0.646385	0.50617	0.350541	Background	NA	Background	NA
CGB7	ENSG00000196337	NA	0.563274	1.1196	NA	0.0052599	0.498443	NA	0.968427	Background	NA	Background	NA
CGB8	ENSG00000213030	NA	0.401253	1.5904	NA	0.015956	NA	NA	0.88966	Background	NA	Background	NA
CGGBP1	ENSG00000163320	38.2497	0.334489	0	0.194	0.81819	-0.225218	0.713255	-1.29001	Background	NA	Background	NA
CGN	ENSG00000143375	53.4337	0.713964	0.76162	0.782	1.8942e-31	3.06803	-1.32838	1.87599	Background	NA	Background	NA
CGNL1	ENSG00000128849	85.0892	0.588215	1.0069	0.903	4.686e-42	0.0672044	-1.38997	1.31726	Background	NA	Background	NA
CGREF1	ENSG00000138028	38.4002	0.688282	1.2739	0.7	4.7425e-08	0.000703849	-0.28417	1.07412	Background	NA	Background	NA
CGRRF1	ENSG00000100532	54.019	0.446208	0.40219	0.646	0.0073203	0.0733363	-0.1702	0.200242	Background	NA	Background	NA
CH25H	ENSG00000138135	33.5563	0.441872	0.27747	0.344	0.2272	-0.110339	0.699774	-0.517464	Background	NA	Background	NA
CHAC1	ENSG00000128965	25.2341	0.589698	0.6665	0.393	0.00020552	0.411012	-0.991062	0.601274	Background	NA	Background	NA
CHAC2	ENSG00000143942	42.932	0.534407	1.1566	0.735	2.2869e-06	0.171813	-0.366966	0.848321	Background	NA	Background	NA
CHAD	ENSG00000136457	35.2285	0.466499	0.47497	0.201	0.0069766	0.246763	0.00535726	-0.109005	Background	NA	Background	NA
CHADL	ENSG00000100399	NA	0.4369	0.75081	NA	2.8914e-08	NA	1.21183	-0.192725	Background	NA	Background	NA
CHAF1A	ENSG00000167670	89.5262	0.336982	0.02493	0.126	1	0.241958	0.53106	-1.15443	Background	NA	Background	NA
CHAF1B	ENSG00000159259	71.0647	0.449394	0.22036	0.333	0.42768	-0.518684	0.389974	-0.574221	Background	NA	Background	NA
CHAMP1	ENSG00000198824	NA	0.426538	0.086028	NA	0.99197	-1.12518	0.279994	-1.10949	NDD	NA	NDD AD	HI
CHAT	ENSG00000070748	0.189521	0.648549	0.61822	0.0062	5.6328e-11	1.92099	NA	0.543889	OMIM AR	NA	OMIM AR	NA
CHCHD1	ENSG00000172586	29.7882	0.42105	1.2857	0.497	6.7411e-06	-0.089844	0.698578	0.194856	Background	NA	Background	NA
CHCHD10	ENSG00000250479	NA	0.418508	1.3541	NA	5.3661e-06	0.58133	NA	0.764178	Background	NA	Background	NA
CHCHD2	ENSG00000106153	38.0658	0.495538	1.3585	0.686	1.7328e-07	-0.0928734	0.737041	0.507932	Background	NA	Background	NA
CHCHD4	ENSG00000163528	20.942	0.457181	0.30302	0.312	0.18737	-0.19251	-0.117361	-0.326853	Background	NA	Background	NA
CHCHD5	ENSG00000125611	35.3958	0.524093	0.41977	0.552	0.049956	0.261915	0.0591507	0.188184	Background	NA	Background	NA
CHCHD6	ENSG00000159685	67.4916	0.533622	0.95991	0.905	5.5744e-09	1.18756	NA	1.26743	Background	NA	Background	NA
CHCHD7	ENSG00000170791	16.427	0.507541	0.47777	0.297	0.034885	0.0212002	0.123352	-0.104566	Background	NA	Background	NA
CHD1	ENSG00000153922	5.21182	0.344273	0.092848	0.0234	1	-2.10648	1.44106	-2.11766	Background	NA	Background	NA
CHD1L	ENSG00000131778	NA	0.522162	1.0357	NA	1.0034e-36	0.501301	-1.08915	0.964745	Background	NA	Background	NA
CHD2	ENSG00000173575	10.981	0.185027	0.027031	0.0861	1	-2.42339	1.9341	-2.55073	NDD	NA	NDD AD	HI
CHD3	ENSG00000170004	0.958751	0.245073	0.086585	0.0137	1	-2.39714	2.65706	-2.66896	NDD	NA	NDD AD	HI
CHD4	ENSG00000111642	6.36009	0.27804	0.092235	0.0568	1	-3.59142	1.70436	-2.58973	NDD	NA	NDD AD	HI
CHD5	ENSG00000116254	3.71795	0.271113	0.089818	0.0144	1	-1.87176	1.66714	-2.25798	Background	NA	Background	NA
CHD6	ENSG00000124177	NA	0.42276	0.031735	NA	1	-2.553	0.783373	-1.61362	Background	NA	Background	NA
CHD7	ENSG00000171316	10.6633	0.38294	0.036285	0.0283	1	-2.34568	1.42987	-2.11376	IEI AD	HI	NDD AD	HI
CHD8	ENSG00000100888	6.13155	0.389395	0.038764	0.121	1	-3.09205	1.96489	-2.3374	NDD	NA	NDD AD	HI
CHD9	ENSG00000177200	5.74693	0.472429	0.11019	0.0877	1	-3.74597	0.810993	-2.04348	Background	NA	Background	NA
CHDC2	ENSG00000176034	NA	0.407799	0.34738	NA	0.03073	NA	NA	-0.183172	Background on X	NA	Background on X	NA
CHDH	ENSG00000016391	65.0836	0.498752	0.55517	0.581	1.685e-06	-0.292051	0.646796	0.0682276	Background	NA	Background	NA
CHEK1	ENSG00000149554	87.9487	0.474137	0.61274	0.961	3.14e-08	-0.757535	-0.251632	0.513157	Background	NA	Background	NA
CHEK2	ENSG00000183765	10	0.540869	1.1499	0.356	1.2103e-24	0.67499	0.531649	0.383697	OMIM AD	NA	OMIM AD	NA
CHERP	ENSG00000085872	49.5485	0.201039	0	0.14	1	-0.80655	NA	-1.94028	Background	NA	Background	NA
CHFR	ENSG00000072609	95.4236	0.529474	0.33943	0.645	0.00078671	-0.541499	-0.266313	0.300145	Background	NA	Background	NA
CHGA	ENSG00000100604	70.4515	0.578739	0.30229	0.669	0.030369	1.11304	-0.66009	0.763423	Background	NA	Background	NA
CHGB	ENSG00000089199	81.2988	0.590682	0.51094	0.848	2.3622e-07	0.419481	-2.27788	1.31387	Background	NA	Background	NA
CHI3L1	ENSG00000133048	74.8885	0.6914	0.55848	0.727	1.1133e-05	1.28079	-0.522997	1.15743	Background	NA	Background	NA
CHI3L2	ENSG00000064886	94.6656	0.498023	1.0056	0.945	1.9866e-14	0.725166	-1.07092	1.28209	Background	NA	Background	NA
CHIA	ENSG00000134216	94.4314	0.780278	0.86629	0.976	1.0115e-13	1.45273	-3.50426	2.46898	Background	NA	Background	NA
CHIC1	ENSG00000204116	28.612	0.328339	0	NA	0.85254	NA	NA	-1.62871	Background on X	NA	Background on X	NA
CHIC2	ENSG00000109220	28.4838	0.351596	0.18449	0.186	0.54245	0.062641	NA	-0.982384	Background	NA	Background	NA
CHID1	ENSG00000177830	97.709	0.486747	0.48841	0.825	1.3831e-05	0.0273515	-0.0558938	0.515134	Background	NA	Background	NA
CHIT1	ENSG00000133063	74.5875	0.645002	0.95225	0.923	7.1716e-16	1.20779	-1.44297	1.63605	Background	NA	Background	NA
CHKA	ENSG00000110721	76.9844	0.414425	0.24254	0.603	0.22747	-0.459423	NA	-0.267214	Background	NA	Background	NA
CHKB	ENSG00000100288	65.5184	0.38375	0.58602	0.847	3.7831e-07	-0.0582027	NA	0.331736	NDD	NA	NDD AR	NA
CHL1	ENSG00000134121	28.9632	0.501603	0.47244	0.341	8.889e-12	-0.138945	-0.684021	0.128393	Background	NA	Background	NA
CHM	ENSG00000188419	18.1494	0.493467	0.040999	NA	0.99899	-0.360795	NA	-1.19702	Essential on X	NA	Essential on X	NA
CHML	ENSG00000203668	14.1026	0.466533	0.5354	0.22	3.9968e-05	-0.0448327	-0.234361	-0.114419	Background	NA	Background	NA
CHMP1A	ENSG00000131165	12.7982	0.687978	0.62695	0.233	0.00028502	0.381336	-0.811	0.548015	NDD	NA	NDD AR	NA
CHMP1B	ENSG00000255112	35.7023	0.352013	0	0.457	0.73182	-0.273876	0.555801	-0.995801	Background	NA	Background	NA
CHMP2B	ENSG00000083937	30.9532	0.414637	0.71675	0.591	4.6203e-06	-0.12861	0.471656	0.0137284	OMIM AD	NA	OMIM AD	NA
CHMP3	ENSG00000115561	NA	0.313699	0.4496	NA	0.0040006	-0.278066	0.836547	-0.555457	Background	NA	Background	NA
CHMP4A	ENSG00000254505	56.2598	0.564111	1.0032	0.865	3.3901e-09	0.479458	-0.273099	0.99206	Background	NA	Background	NA
CHMP4B	ENSG00000101421	36.5162	0.353661	0	NA	0.95771	-0.411926	0.888122	-1.38278	OMIM AD	NA	OMIM AD	NA
CHMP4C	ENSG00000164695	42.9264	0.593109	0.85366	0.74	2.9916e-07	0.392743	-0.0809959	0.774056	Background	NA	Background	NA
CHMP5	ENSG00000086065	37.2352	0.325605	0.40911	0.349	0.0066514	-0.510404	0.137743	-0.462995	Background	NA	Background	NA
CHMP6	ENSG00000176108	52.592	0.499754	0	0.374	0.98358	-0.195539	NA	-0.935546	Background	NA	Background	NA
CHMP7	ENSG00000147457	47.3411	0.409811	0.16591	0.163	0.86301	-0.321374	1.02711	-1.20204	Background	NA	Background	NA
CHN1	ENSG00000128656	22.2297	0.268297	0.30213	0.478	0.030508	-0.668948	1.19257	-0.861759	OMIM AD	NA	OMIM AD	NA
CHN2	ENSG00000106069	30.9253	0.418714	0.35999	0.454	0.0023008	-0.515655	-0.538144	-0.0995696	Background	NA	Background	NA
CHODL	ENSG00000154645	51.9008	0.487893	0.85462	0.713	2.1485e-08	-0.27842	-0.000556731	0.432267	Background	NA	Background	NA
CHORDC1	ENSG00000110172	62.0067	0.35825	0.14491	0.455	0.90164	-0.0548177	0.670128	-0.923239	Background	NA	Background	NA
CHP1	ENSG00000187446	NA	0.316318	0.17001	NA	0.62667	-0.253737	0.84447	-1.06759	Background	NA	Background	NA
CHP2	ENSG00000166869	54.738	0.604414	0.86743	0.813	9.6292e-07	0.654761	NA	1.10225	Background	NA	Background	NA
CHPF	ENSG00000123989	NA	0.394101	0.25659	NA	0.15067	0.101591	NA	-0.318668	Background	NA	Background	NA
CHPF2	ENSG00000033100	88.4169	0.634963	0.8748	0.962	2.1868e-17	0.820364	-0.513437	1.32788	Background	NA	Background	NA
CHPT1	ENSG00000111666	48.0769	0.525385	0.47315	0.648	0.00024252	0.197302	NA	0.407413	Background	NA	Background	NA
CHRAC1	ENSG00000104472	43.3501	0.62509	0.49937	0.561	0.06952	0.440248	NA	0.562138	Background	NA	Background	NA
CHRD	ENSG00000090539	85.2508	0.571243	0.34488	0.715	3.7942e-05	0.740861	0.334298	0.532109	Background	NA	Background	NA
CHRDL1	ENSG00000101938	89.7213	0.427977	0.24804	0.698	0.2164	-0.064648	NA	-0.00938367	Background on X	NA	Background on X	NA
CHRDL2	ENSG00000054938	79.1137	0.478298	0.55851	0.791	1.595e-06	0.5643	-0.406883	0.670459	Background	NA	Background	NA
CHRM1	ENSG00000168539	62.7369	0.266334	0	NA	0.99059	-0.8914	1.32208	-1.65967	Background	NA	Background	NA
CHRM2	ENSG00000181072	97.1237	0.413718	0.27789	0.536	0.18197	-0.322889	0.485497	-0.240327	Background	NA	Background	NA
CHRM3	ENSG00000133019	90.8138	0.36688	0.052535	NA	0.99253	-0.135379	0.616	-0.899342	Background	NA	Background	NA
CHRM4	ENSG00000180720	88.7625	0.496946	0	0.102	0.97439	-0.843093	0.812118	-1.20725	Background	NA	Background	NA
CHRM5	ENSG00000184984	75.2731	0.468362	0.39546	0.586	0.0040271	-0.370388	-0.380331	0.197328	Background	NA	Background	NA
CHRNA1	ENSG00000138435	5.68562	0.490747	0.70088	0.163	2.0681e-08	-0.33768	-0.42617	-0.067521	Essential	NA	Essential	NA
CHRNA10	ENSG00000129749	19.9331	0.753048	0.92938	0.278	4.7867e-10	1.39033	-1.09929	1.1531	Background	NA	Background	NA
CHRNA2	ENSG00000120903	23.0769	0.418223	0.82912	0.352	6.4532e-10	-0.81261	0.392176	-0.247996	OMIM AD	NA	OMIM AD	NA
CHRNA3	ENSG00000080644	3.79599	0.355035	0.72218	0.099	1.4197e-07	-0.290892	0.862245	-0.645867	Background	NA	Background	NA
CHRNA4	ENSG00000101204	8.88517	0.36544	0.48455	0.0988	8.5474e-05	-0.693185	0.95358	-0.847584	OMIM AD	NA	OMIM AD	NA
CHRNA5	ENSG00000169684	9.14716	0.49106	0.68638	0.324	2.1488e-06	0.595849	-0.462694	0.265116	Background	NA	Background	NA
CHRNA6	ENSG00000147434	12.1014	0.424622	0.73739	0.353	3.5719e-08	-0.213715	0.536443	-0.214844	Background	NA	Background	NA
CHRNA7	ENSG00000175344	NA	0.241253	0.44035	NA	0.00041549	0.0634439	NA	-0.503305	Background	NA	Background	NA
CHRNA9	ENSG00000174343	11.4939	0.534961	0.59206	0.3	7.0378e-06	0.833184	-0.719006	0.393671	Background	NA	Background	NA
CHRNB1	ENSG00000170175	17.4415	0.585197	0.64653	0.392	5.0456e-08	0.29471	NA	0.371267	OMIM AR	NA	OMIM AR	NA
CHRNB2	ENSG00000160716	6.86176	0.267886	0.45561	0.074	0.00072964	-0.848797	1.44814	-1.20669	OMIM AD	NA	OMIM AD	NA
CHRNB3	ENSG00000147432	26.165	0.402544	0.57719	0.49	8.5898e-06	0.125472	0.493666	-0.114658	Background	NA	Background	NA
CHRNB4	ENSG00000117971	16.505	0.606895	0.26588	0.144	0.1427	0.666257	-0.0407042	-0.0362519	Background	NA	Background	NA
CHRND	ENSG00000135902	9.39799	0.504407	0.65215	0.23	5.4466e-09	0.644956	1.12825	-0.180843	Background	NA	Background	NA
CHRNE	ENSG00000108556	11.3824	0.419697	0.65991	0.16	4.7293e-09	0.0338586	NA	-0.249666	OMIM AR	NA	OMIM AR	NA
CHRNG	ENSG00000196811	9.0078	0.572929	0.96523	0.308	3.3338e-19	0.277244	-0.823439	0.55354	OMIM AR	NA	OMIM AR	NA
CHST1	ENSG00000175264	22.553	0.334813	0.14724	0.0319	0.76863	-0.805841	1.16865	-1.58343	Background	NA	Background	NA
CHST10	ENSG00000115526	68.0881	0.592759	0.54449	0.593	9.1356e-05	0.187053	-1.43015	0.854078	Background	NA	Background	NA
CHST11	ENSG00000171310	59.2642	0.452124	0.21788	0.314	0.40602	-0.186001	1.15907	-0.718693	Background	NA	Background	NA
CHST12	ENSG00000136213	72.6923	0.447848	0.712	0.412	4.6561e-05	-0.120139	-0.617194	0.303713	Background	NA	Background	NA
CHST13	ENSG00000180767	NA	0.405816	0.94754	NA	0.0001213	0.783281	NA	0.503658	Background	NA	Background	NA
CHST14	ENSG00000169105	52.146	0.466165	0.20343	0.574	0.44727	-0.514946	1.09395	-0.60367	OMIM AR	NA	OMIM AR	NA
CHST15	ENSG00000182022	9.98328	0.39557	0.48527	0.156	3.5249e-05	0.549506	-0.0542201	-0.232767	Background	NA	Background	NA
CHST2	ENSG00000175040	16.99	0.322816	0.38574	0.182	0.018039	-0.463967	1.10293	-0.885905	Background	NA	Background	NA
CHST3	ENSG00000122863	11.4158	0.365368	0.40294	0.133	0.0072431	-0.40274	0.681658	-0.731718	OMIM AD	NA	OMIM AD	NA
CHST4	ENSG00000140835	3.74582	0.504796	1.0527	0.151	2.0001e-09	0.460474	0.0741556	0.172179	Background	NA	Background	NA
CHST5	ENSG00000135702	13.3668	0.480701	0.65726	0.298	0.00022148	-0.473054	0.452657	-0.23454	Background	NA	Background	NA
CHST6	ENSG00000183196	4.60981	0.443533	1.2144	0.15	2.4495e-09	-0.454784	0.61566	-0.179824	OMIM AR	NA	OMIM AR	NA
CHST7	ENSG00000147119	NA	0.376642	0.37661	NA	0.068651	NA	NA	-0.294685	Background on X	NA	Background on X	NA
CHST8	ENSG00000124302	85.0167	0.389117	0.62018	0.629	0.00010793	-0.735073	1.22521	-0.240011	Background	NA	Background	NA
CHST9	ENSG00000154080	45.0948	0.412863	0.76526	0.749	6.9512e-09	0.256656	0.639102	0.228751	Background	NA	Background	NA
CHSY1	ENSG00000131873	52.748	0.244794	0.19258	0.117	0.70781	-0.381348	NA	-1.43131	Essential	NA	Essential	NA
CHSY3	ENSG00000198108	36.3266	0.405586	0.33359	0.33	0.0028439	-0.735785	0.536043	-0.52767	Background	NA	Background	NA
CHTF18	ENSG00000127586	NA	0.589672	0.9056	NA	3.0747e-28	4.66284	NA	2.07783	Background	NA	Background	NA
CHTF8	ENSG00000168802	27.9487	0.501189	0	0.389	0.82949	-0.106955	0.414808	-0.794404	Background	NA	Background	NA
CHTF8	ENSG00000168802	27.9487	0.501189	0.20992	0.389	0.37324	-0.106955	0.414808	-0.439683	Background	NA	Background	NA
CHTOP	ENSG00000160679	NA	0.55744	0.16741	NA	0.76399	0.0664737	0.243325	-0.377402	Background	NA	Background	NA
CHUK	ENSG00000213341	51.2709	0.360938	0.15187	0.345	0.99403	-0.539984	0.763014	-1.20068	OMIM AR	NA	OMIM AR	NA
CHURC1-FNTB	ENSG00000125954	NA	0.323299	0.42618	NA	5.3295e-05	NA	0.538537	-0.445305	Background	NA	Background	NA
CIAO1	ENSG00000144021	61.2375	0.401318	0.4218	0.61	0.0012454	0.10034	0.36825	0.00101463	Background	NA	Background	NA
CIAPIN1	ENSG00000005194	46.5217	0.53308	0.44509	0.546	0.0019035	0.275638	-0.798954	0.47893	Background	NA	Background	NA
CIB1	ENSG00000185043	54.0134	0.37699	0.61131	0.629	0.00032612	0.270292	0.184527	0.136342	Background	NA	Background	NA
CIB2	ENSG00000136425	51.3935	0.442814	0.55272	0.623	0.0014456	0.606458	-0.227849	0.381174	Background	NA	Background	NA
CIB3	ENSG00000141977	43.6065	0.423009	1.2204	0.737	2.3448e-09	0.106399	0.46372	0.476475	Background	NA	Background	NA
CIB4	ENSG00000157884	54.7324	0.47424	0.94757	0.83	1.115e-07	0.325814	0.0514708	0.668623	Background	NA	Background	NA
CIC	ENSG00000079432	2.92085	0.307691	0.080123	0.0161	0.99999	-3.25695	1.96378	-2.57555	NDD	NA	NDD AD	HI
CIDEA	ENSG00000176194	42.8038	0.536019	0.99564	0.46	5.5761e-06	0.561984	-0.219643	0.612533	Background	NA	Background	NA
CIDEB	ENSG00000136305	35.0948	0.541303	1.5086	0.699	8.2186e-15	0.643354	0.222416	0.951342	Background	NA	Background	NA
CIDEC	ENSG00000187288	33.8963	0.509992	0.44837	0.569	0.0089662	0.644869	-0.864417	0.521211	Background	NA	Background	NA
CIITA	ENSG00000179583	65.1003	0.434056	0.40481	0.48	1.3618e-07	-0.462204	-0.572303	0.0708136	IEI AR	NA	IEI	NA
CILP	ENSG00000138615	94.3255	0.596363	0.98924	0.98	5.3654e-26	-0.391877	-0.907285	1.18241	Background	NA	Background	NA
CILP2	ENSG00000160161	84.3423	0.400234	0.48337	0.643	8.0314e-08	-0.4326	NA	0.0667676	Background	NA	Background	NA
CINP	ENSG00000100865	27.932	0.532427	0.34078	0.344	0.057122	0.38704	-0.462161	0.141547	Background	NA	Background	NA
CIPC	ENSG00000198894	NA	0.473714	0.33985	NA	0.057788	-0.261663	0.326806	-0.142041	Background	NA	Background	NA
CIR1	ENSG00000138433	10.3846	0.566226	0.64345	0.255	5.3057e-08	-0.441152	-0.0426838	-0.00674184	Background	NA	Background	NA
CIRBP	ENSG00000099622	32.1851	0.433398	0.23125	0.378	0.33636	-0.459777	0.398283	-0.594082	Background	NA	Background	NA
CIRH1A	ENSG00000141076	82.1237	0.381201	0.4373	0.663	7.7093e-07	NA	0.472636	-0.0234126	OMIM AR	NA	OMIM AR	NA
CISD1	ENSG00000122873	27.8818	0.387604	0.57366	0.626	0.021714	0.0413411	0.593472	-0.0912399	Background	NA	Background	NA
CISD2	ENSG00000145354	29.9666	0.513651	0.19223	0.215	0.41583	-0.0826257	NA	-0.567654	OMIM AD	NA	OMIM AD	NA
CISD3	ENSG00000230055	29.2085	0.526994	0.5952	NA	0.019823	NA	NA	0.29306	Background	NA	Background	NA
CISH	ENSG00000114737	20.9978	0.429472	0.68328	0.353	0.00053852	0.181706	0.787862	-0.18967	Background	NA	Background	NA
CIT	ENSG00000122966	91.3991	0.378988	0.18451	0.475	0.9997	-2.69934	0.915016	-1.47112	NDD	NA	NDD AR	NA
CITED1	ENSG00000125931	80.6968	0.355715	0.54728	0.333	0.024446	0.297159	NA	-0.0846641	Background on X	NA	Background on X	NA
CITED2	ENSG00000164442	75.7191	0.38795	0	NA	0.76271	-0.513786	0.541303	-0.902776	Background	NA	Background	NA
CITED4	ENSG00000179862	NA	0.515531	0	NA	0.34638	NA	NA	-0.434893	Background	NA	Background	NA
CIZ1	ENSG00000148337	98.1773	0.447829	0.25164	0.576	0.063172	-0.198831	0.241238	-0.0121769	Background	NA	Background	NA
CKAP2	ENSG00000136108	90.6466	0.708564	0.78829	0.97	8.1751e-13	0.395151	-0.262388	1.26519	Background	NA	Background	NA
CKAP2L	ENSG00000169607	80.0334	0.726696	0.38616	0.762	0.00015885	0.620272	-0.729884	1.07492	NDD	NA	NDD AR	NA
CKAP4	ENSG00000136026	66.9342	0.449956	0.20168	0.282	0.50863	-0.150975	NA	-0.628496	Background	NA	Background	NA
CKAP5	ENSG00000175216	97.748	0.299338	0.095249	0.349	1	-2.99917	1.755	-2.00246	Background	NA	Background	NA
CKB	ENSG00000166165	63.4002	0.364206	0.25329	0.457	0.2189	0.193113	NA	-0.342808	Background	NA	Background	NA
CKLF	ENSG00000217555	17.631	0.515068	0.67713	0.413	0.0049483	0.098022	0.343573	0.0776049	Background	NA	Background	NA
CKLF-CMTM1	ENSG00000254788	NA	0.425515	0.77583	NA	0.034621	0.0550664	-0.167672	0.219699	Background	NA	Background	NA
CKM	ENSG00000104879	59.5541	0.515154	0.39758	0.637	0.0078152	-0.17076	0.298221	0.152107	Background	NA	Background	NA
CKMT1A	ENSG00000223572	NA	0.324187	0.95643	NA	4.2467e-07	NA	NA	0.104145	Background	NA	Background	NA
CKMT1B	ENSG00000237289	NA	0.306075	0.75471	NA	3.2331e-05	NA	NA	-0.129861	Background	NA	Background	NA
CKMT2	ENSG00000131730	85.3122	0.361703	1.0556	0.945	1.6195e-17	-1.16101	0.603924	0.232341	Background	NA	Background	NA
CKS1B	ENSG00000173207	34.5373	0.373743	0.18654	0.49	0.4314	-0.0240739	0.516434	-0.615113	Background	NA	Background	NA
CKS1B	ENSG00000173207	34.5373	0.373743	NA	0.49	NA	-0.0240739	0.516434	-0.451687	Background	NA	Background	NA
CKS2	ENSG00000123975	35.2843	0.37279	0.19113	0.381	0.41878	-0.0240739	NA	-0.688689	Background	NA	Background	NA
CLASP1	ENSG00000074054	NA	0.320692	0.10108	NA	1	NA	1.91055	-1.83663	Background	NA	Background	NA
CLASP2	ENSG00000163539	NA	0.337835	0.11878	NA	1	NA	1.80832	-1.74777	Background	NA	Background	NA
CLASRP	ENSG00000104859	NA	0.30141	0.22272	NA	0.43077	-0.185197	NA	-0.891807	Background	NA	Background	NA
CLCA1	ENSG00000016490	83.4114	0.595107	0.50102	0.827	3.2791e-09	-0.363437	-0.786002	0.767727	Background	NA	Background	NA
CLCA2	ENSG00000137975	86.5385	0.594993	0.98686	0.966	1.4744e-28	0.508166	0.483084	1.00243	Background	NA	Background	NA
CLCA4	ENSG00000016602	75.3902	0.413185	0.74702	0.946	6.9601e-15	-0.974558	0.273118	0.261181	Background	NA	Background	NA
CLCC1	ENSG00000121940	90.2676	0.528366	0.32536	0.991	0.0062025	0.0897355	-0.193761	0.652219	Background	NA	Background	NA
CLCF1	ENSG00000175505	54.9443	0.567264	0	0.367	0.94791	0.285887	0.597966	-0.65922	OMIM AR	NA	OMIM AR	NA
CLCN1	ENSG00000188037	1.92308	0.51686	0.75546	0.0794	3.2501e-20	0.596399	-0.322613	0.110676	OMIM AR	NA	OMIM AR	NA
CLCN2	ENSG00000114859	0.245262	0.695309	0.55436	0.0114	5.546e-12	0.481161	0.093312	0.127672	OMIM AD	NA	OMIM AD	NA
CLCN3	ENSG00000109572	5.16165	0.368237	0.097095	0.0597	0.99973	-1.16404	1.44886	-1.84531	Background	NA	Background	NA
CLCN4	ENSG00000073464	21.0368	0.261335	0	NA	0.99893	-1.25677	NA	-2.04465	Background on X	NA	NDD Xunsure	NA
CLCN5	ENSG00000171365	1.6388	0.289997	0.10787	0.0134	0.99242	-0.310396	NA	-1.77307	Background on X	NA	Background on X	NA
CLCN6	ENSG00000011021	5.88629	0.486209	0.42226	0.0974	6.1077e-08	-1.59297	0.843026	-0.851288	Background	NA	Background	NA
CLCN7	ENSG00000103249	5.39019	0.30608	0.23247	0.0468	0.27238	-1.39257	NA	-1.43239	IEI AR and AD	NA	IEI	NA
CLCNKA	ENSG00000186510	1.27648	0.476785	0.81818	0.067	4.2296e-17	0.845045	-1.61202	0.436216	Background	NA	Background	NA
CLCNKB	ENSG00000184908	2.98216	0.563229	0.93478	0.12	1.4025e-22	0.808956	-1.99797	0.772737	OMIM AR	NA	OMIM AR	NA
CLDN1	ENSG00000163347	17.8763	0.436177	0.59661	0.21	0.0010103	-0.00197017	0.534768	-0.313949	OMIM AR	NA	OMIM AR	NA
CLDN10	ENSG00000134873	14.9721	0.265269	0.62095	0.3	0.00083876	-0.0947432	0.906677	-0.642334	Background	NA	Background	NA
CLDN11	ENSG00000013297	28.6065	0.3628	0	0.115	0.91076	-0.19251	0.906885	-1.41458	Background	NA	Background	NA
CLDN12	ENSG00000157224	NA	0.367991	0.42407	NA	0.048525	-0.540437	0.879655	-0.548113	Background	NA	Background	NA
CLDN14	ENSG00000159261	2.34671	0.434881	0.9677	0.0819	0.00011061	-0.0776323	0.125892	-0.173757	OMIM AR	NA	OMIM AR	NA
CLDN15	ENSG00000106404	14.7436	0.392231	0.42702	0.103	0.023349	-0.187161	NA	-0.570143	Background	NA	Background	NA
CLDN16	ENSG00000113946	7.02341	0.480474	0.36012	0.145	0.025466	-0.00384058	-0.123994	-0.284962	OMIM AR	NA	OMIM AR	NA
CLDN17	ENSG00000156282	21.7837	0.585366	1.0512	0.399	0.00033411	0.899675	-0.72904	0.828007	Background	NA	Background	NA
CLDN18	ENSG00000066405	7.95429	0.499022	0.67866	0.209	0.0001865	-0.013733	0.415475	-0.162703	Background	NA	Background	NA
CLDN19	ENSG00000164007	5.64103	0.459723	0.51487	0.0854	0.0049681	0.550935	-0.677737	-0.0204778	OMIM AR	NA	OMIM AR	NA
CLDN2	ENSG00000165376	13.796	0.376517	0	NA	0.70328	0.115541	NA	-1.1726	Background on X	NA	Background on X	NA
CLDN20	ENSG00000171217	15.8974	0.388217	1.1688	0.381	0.0048881	0.5422	-0.541862	0.401068	Background	NA	Background	NA
CLDN22	ENSG00000177300	22.7425	0.579797	0.46237	0.561	0.038131	0.200332	-0.997207	0.53448	Background	NA	Background	NA
CLDN23	ENSG00000253958	NA	0.452837	0.99968	NA	2.2989e-05	0.193113	0.680196	0.19244	Background	NA	Background	NA
CLDN24	ENSG00000185758	NA	0.49989	1.1803	NA	2.0392e-06	0.422778	-0.967578	0.940214	Background	NA	Background	NA
CLDN25	ENSG00000228607	23.4504	0.54723	1.5242	0.575	1.5149e-08	-0.27842	-0.84822	0.913598	Background	NA	Background	NA
CLDN3	ENSG00000165215	21.3768	0.422102	0.15912	NA	0.52233	0.150514	0.70786	-0.800838	Background	NA	Background	NA
CLDN4	ENSG00000189143	17.9153	0.440397	1.0781	0.258	6.9789e-05	0.0919622	-0.236261	0.185866	Background	NA	Background	NA
CLDN5	ENSG00000184113	NA	0.406072	0	NA	0.89512	0.149355	0.770279	-1.01451	Background	NA	Background	NA
CLDN6	ENSG00000184697	17.3579	0.34125	0.72368	0.204	0.0040357	-0.0563325	0.25477	-0.359675	Background	NA	Background	NA
CLDN7	ENSG00000181885	6.65552	0.570167	0.58898	0.178	0.0028828	0.431154	-0.0635734	0.0989947	Background	NA	Background	NA
CLDN8	ENSG00000156284	12.2742	0.757862	0.64737	0.29	0.016193	0.339894	-1.9296	0.976054	Background	NA	Background	NA
CLDN9	ENSG00000213937	10.4292	0.548917	1.3047	0.146	6.3138e-06	0.272608	0.59879	0.217366	Background	NA	Background	NA
CLDND1	ENSG00000080822	95.6633	0.417757	0.26967	0.836	0.16354	-0.493646	0.955082	-0.161086	Background	NA	Background	NA
CLDND2	ENSG00000160318	13.5173	0.590723	1.067	0.404	3.661e-06	0.900035	-1.12808	0.927957	Background	NA	Background	NA
CLEC10A	ENSG00000132514	83.6232	0.588423	0.66998	0.959	7.7599e-06	1.41538	-1.31577	1.4581	OMIM AR	NA	OMIM AR	NA
CLEC11A	ENSG00000105472	NA	0.392371	0.59401	NA	0.00038003	0.626242	NA	0.17598	Background	NA	Background	NA
CLEC12A	ENSG00000172322	57.2241	0.656622	0.8663	0.819	2.6022e-07	0.559311	-0.617368	1.14897	Background	NA	Background	NA
CLEC12B	ENSG00000256660	74.398	0.515773	0.64845	0.942	9.9015e-06	0.414043	-1.05415	1.00786	Background	NA	Background	NA
CLEC14A	ENSG00000176435	33.8907	0.501548	0.71707	0.439	1.4324e-05	-0.2122	0.488646	0.0325206	Background	NA	Background	NA
CLEC16A	ENSG00000038532	97.8707	0.366567	0.2317	0.775	0.27595	-0.571013	0.840765	-0.356736	Background	NA	Background	NA
CLEC17A	ENSG00000187912	40.7637	0.567511	0.61075	0.695	9.0963e-08	0.128858	NA	0.586951	Background	NA	Background	NA
CLEC18A	ENSG00000157322	NA	0.590019	0.58901	NA	0.0076995	NA	NA	0.6392	Background	NA	Background	NA
CLEC18B	ENSG00000140839	NA	0.480541	0.6449	NA	1.2431e-06	0.992457	NA	0.556335	Background	NA	Background	NA
CLEC18C	ENSG00000157335	NA	0.585579	0.79652	NA	0.00089881	NA	NA	0.811556	Background	NA	Background	NA
CLEC19A	ENSG00000261210	NA	0.421892	0.73832	NA	0.0037987	NA	0.180127	0.117841	Background	NA	Background	NA
CLEC1A	ENSG00000150048	54.7269	0.533835	1.5452	0.848	2.6288e-17	0.0676327	-1.1165	1.31995	Background	NA	Background	NA
CLEC1B	ENSG00000165682	69.8941	0.631755	0.89442	0.763	4.9365e-08	0.504946	-1.13214	1.22485	Background	NA	Background	NA
CLEC2A	ENSG00000188393	41.8841	0.505837	1.1653	NA	2.191e-06	NA	-0.835075	0.909076	Background	NA	Background	NA
CLEC2B	ENSG00000110852	43.3389	0.463063	0.52025	0.753	0.011614	0.280541	-0.182973	0.389047	Background	NA	Background	NA
CLEC2D	ENSG00000069493	64.1527	0.63036	0.25922	0.391	0.23009	0.293106	-0.778517	0.350061	Background	NA	Background	NA
CLEC2L	ENSG00000236279	41.8785	0.407766	0.48918	0.68	0.014343	0.555482	NA	0.274217	Background	NA	Background	NA
CLEC3A	ENSG00000166509	NA	0.680337	1.4176	NA	1.9968e-11	-0.0821765	-1.15241	1.40446	Background	NA	Background	NA
CLEC3B	ENSG00000163815	44.0747	0.398278	0.63865	0.533	0.0020953	-0.481885	0.232131	-0.0845697	Background	NA	Background	NA
CLEC4A	ENSG00000111729	88.5619	0.4843	0.72425	0.991	4.1872e-05	0.312891	-1.57485	1.16977	Background	NA	Background	NA
CLEC4C	ENSG00000198178	62.7258	0.499004	0.79609	0.889	5.7708e-07	0.129214	-0.829282	0.870538	Background	NA	Background	NA
CLEC4D	ENSG00000166527	57.8317	0.696037	0.91326	0.858	2.4548e-06	0.391228	-2.50592	1.6994	Background	NA	Background	NA
CLEC4E	ENSG00000166523	43.3333	0.619718	0.74076	0.674	1.1378e-05	0.560827	-0.306269	0.805379	Background	NA	Background	NA
CLEC4F	ENSG00000152672	78.5674	0.740218	0.91505	0.919	3.0707e-14	1.74903	-3.28046	2.35529	Background	NA	Background	NA
CLEC4G	ENSG00000182566	51.0758	0.493817	0.65387	0.59	9.3088e-06	0.227335	NA	0.420638	Background	NA	Background	NA
CLEC4M	ENSG00000104938	98.8573	0.641023	0.69285	0.909	6.5585e-07	0.597365	-0.926195	1.28399	Background	NA	Background	NA
CLEC5A	ENSG00000258227	49.4259	0.552654	0.31063	0.6	0.12568	0.378663	-0.328403	0.329533	Background	NA	Background	NA
CLEC6A	ENSG00000205846	NA	0.634794	0.85139	NA	1.1269e-06	0.213254	-1.89882	1.29257	Background	NA	Background	NA
CLEC7A	ENSG00000172243	77.4916	0.498338	1.3493	0.77	5.5087e-12	0.530792	-0.837189	1.1875	OMIM AD	NA	OMIM AD	NA
CLEC9A	ENSG00000197992	53.311	0.544858	0.69129	0.785	1.8488e-05	0.318595	-0.81746	0.833167	Background	NA	Background	NA
CLECL1	ENSG00000184293	51.0702	0.733233	0.28468	0.809	0.25929	0.653605	-0.883661	0.905063	Background	NA	Background	NA
CLGN	ENSG00000153132	90.641	0.564688	0.68298	0.977	1.2813e-11	-0.0813727	-0.595584	0.952044	Background	NA	Background	NA
CLHC1	ENSG00000162994	NA	0.69308	1.0045	NA	5.5753e-21	1.02944	-1.56964	1.57797	Background	NA	Background	NA
CLIC1	ENSG00000213719	26.0758	0.324944	0.67458	0.517	0.00019265	0.0238741	0.859648	-0.288749	Background	NA	Background	NA
CLIC2	ENSG00000155962	24.4147	0.440675	0.42098	0.14	0.049547	0.388983	NA	-0.281435	Background on X	NA	NDD Xunsure	NA
CLIC3	ENSG00000169583	31.1315	0.435638	1.3339	0.56	6.2316e-09	0.266103	NA	0.666222	Background	NA	Background	NA
CLIC4	ENSG00000169504	30.825	0.320743	0.58737	0.34	0.0010866	-0.471992	0.847065	-0.565698	Background	NA	Background	NA
CLIC5	ENSG00000112782	9.07469	0.773651	0.70956	0.153	1.6209e-06	0.758589	-0.328224	0.629756	Background	NA	Background	NA
CLIC6	ENSG00000159212	NA	0.518714	0.62826	NA	3.5342e-05	NA	-0.0375039	0.363413	Background	NA	Background	NA
CLINT1	ENSG00000113282	54.7213	0.420564	0.21345	0.721	0.53538	-0.292051	0.450138	-0.400929	Background	NA	Background	NA
CLIP1	ENSG00000130779	96.126	0.412454	0.21516	0.729	0.68088	-1.42596	0.871393	-0.738743	Background	NA	Background	NA
CLIP2	ENSG00000106665	29.8328	0.377086	0.08565	0.127	0.99997	-0.011678	0.302057	-1.19482	Background	NA	Background	NA
CLIP3	ENSG00000105270	54.9387	0.298451	0.19526	0.195	0.67948	-0.589449	1.19846	-1.33449	Background	NA	Background	NA
CLIP4	ENSG00000115295	34.922	0.468015	0.53088	0.499	5.9018e-08	-0.416729	0.135894	-0.0295821	Background	NA	Background	NA
CLK1	ENSG00000013441	86.5329	0.484129	0.49954	0.849	7.5962e-07	-1.20094	0.315249	0.149581	Background	NA	Background	NA
CLK2	ENSG00000176444	66.1761	0.598846	0.052046	0.0785	0.99997	-0.328947	0.915335	-1.00705	Background	NA	Background	NA
CLK3	ENSG00000179335	84.3367	0.387367	0.23813	0.682	0.23	-0.851826	NA	-0.346804	Background	NA	Background	NA
CLK4	ENSG00000113240	59.2586	0.361521	0.4202	0.581	6.1931e-05	-0.307293	0.619647	-0.243204	Background	NA	Background	NA
CLLU1	ENSG00000257127	NA	0.5389	0.98562	NA	0.0016736	NA	-1.65083	1.19995	Background	NA	Background	NA
CLLU1OS	ENSG00000205057	28.3222	0.477791	1.1046	0.434	0.00028369	0.135274	-0.0145234	0.372683	Background	NA	Background	NA
CLMN	ENSG00000165959	4.08584	0.441017	0.48042	0.1	1.5344e-08	0.537847	0.522711	-0.358801	Background	NA	Background	NA
CLMP	ENSG00000166250	NA	0.430319	0.64165	NA	1.5718e-07	-0.565119	0.843062	-0.261951	Background	NA	Background	NA
CLN3	ENSG00000188603	10.1171	0.587961	0.58831	0.231	1.3327e-07	-0.119783	-0.323114	0.12233	OMIM AR	NA	OMIM AR	NA
CLN5	ENSG00000102805	9.5039	0.502511	0.78407	0.287	1.7111e-08	0.342211	NA	0.18926	OMIM AR	NA	OMIM AR	NA
CLN6	ENSG00000128973	8.84058	0.417609	0.62786	0.171	0.00010025	-0.092069	0.402	-0.366099	OMIM AR	NA	OMIM AR	NA
CLN8	ENSG00000182372	7.65886	0.616682	0.55874	0.142	0.0035591	0.0672768	-0.938625	0.274342	OMIM AR	NA	OMIM AR	NA
CLNK	ENSG00000109684	36.5552	0.5493	1.3601	0.558	1.7251e-29	0.508777	-1.29445	1.13268	Background	NA	Background	NA
CLNS1A	ENSG00000074201	29.0747	0.432527	0.31405	0.609	0.081436	0.0809109	-0.129494	-0.0030902	Background	NA	Background	NA
CLOCK	ENSG00000134852	73.233	0.3543	0.13173	0.496	0.99957	-1.03926	0.699827	-1.15374	Background	NA	Background	NA
1	ENSG00000172409	34.0078	0.314965	0.25752	0.295	0.20272	-0.49516	0.993638	-0.920361	NDD	NA	NDD AR	NA
CLPB	ENSG00000162129	81.6722	0.501861	0.33725	0.804	0.00049945	1.00057	0.276959	0.538815	IEI AR	NA	NDD AR	NA
CLPP	ENSG00000125656	25.1115	0.29188	0.1794	0.216	0.57106	-0.357917	NA	-1.223	Essential	NA	Essential	NA
CLPS	ENSG00000137392	47.7703	0.586586	0.81932	0.537	0.0095685	0.584002	-1.49327	0.990794	Background	NA	Background	NA
CLPSL1	ENSG00000204140	NA	0.372314	1.4717	NA	2.1662e-05	0.414401	0.184551	0.469424	Background	NA	Background	NA
CLPSL2	ENSG00000196748	NA	0.596077	0.38776	NA	0.1858	0.126897	NA	0.304154	Background	NA	Background	NA
CLPTM1	ENSG00000104853	7.67559	0.335986	0.16508	0.0752	0.95767	0.12779	0.771427	-1.37732	Background	NA	Background	NA
CLPTM1L	ENSG00000049656	79.1081	0.359339	0.40569	0.421	4.3885e-05	-0.832395	NA	-0.380357	Background	NA	Background	NA
CLPX	ENSG00000166855	69.2921	0.529105	0.17302	0.515	0.92377	-0.227797	0.823893	-0.645576	Background	NA	Background	NA
CLRN1	ENSG00000163646	42.7815	0.511001	1.1717	0.641	1.7074e-08	-0.476534	0.53167	0.383819	OMIM AR	NA	OMIM AR	NA
CLRN2	ENSG00000249581	29.8829	0.447432	0.93795	0.528	2.0187e-06	0.191598	-0.00930355	0.320913	Background	NA	Background	NA
CLRN3	ENSG00000180745	49.6711	0.690171	0.45765	0.478	0.039218	0.63043	-1.04069	0.824332	Background	NA	Background	NA
CLSPN	ENSG00000092853	98.1159	0.97272	0.27375	0.701	0.0025864	0.954705	-1.04775	1.58079	Background	NA	Background	NA
CLSTN1	ENSG00000171603	98.3556	0.401844	0.17051	0.289	0.97757	-0.626175	0.446368	-0.983743	Background	NA	Background	NA
CLSTN2	ENSG00000158258	89.5206	0.383908	0.39592	0.513	3.5246e-06	0.394091	0.468596	-0.00705158	Background	NA	Background	NA
CLSTN3	ENSG00000139182	89.1137	0.481296	0.16776	0.364	0.97016	0.351843	0.366472	-0.5809	Background	NA	Background	NA
CLTB	ENSG00000175416	NA	0.303863	0.23166	NA	0.33443	-0.201243	NA	-0.809445	Background	NA	Background	NA
CLTC	ENSG00000141367	77.7369	0.249665	0.045332	0.19	1	-2.23358	2.15066	-2.20893	NDD	NA	NDD AD	HI
CLTCL1	ENSG00000070371	97.6644	0.733008	0.80012	1	2.5101e-37	2.52132	-0.943203	1.98096	Background	NA	Background	NA
CLU	ENSG00000120885	NA	0.487873	0.49018	NA	7.8072e-05	0.173775	-0.434799	0.328742	Background	NA	Background	NA
CLUAP1	ENSG00000103351	71.0535	0.659418	0.40242	0.654	0.0004184	0.642638	-0.450433	0.803684	Background	NA	Background	NA
CLUH	ENSG00000132361	NA	0.361408	0.16761	NA	0.99474	-1.53436	NA	-1.58264	Background	NA	Background	NA
CLUL1	ENSG00000079101	73.913	0.605542	0.88322	0.775	1.6121e-11	-0.273426	-0.809883	0.944781	Background	NA	Background	NA
CLVS1	ENSG00000177182	35.9086	0.314079	0.13251	0.0763	0.85398	-0.691764	0.769537	-1.48448	Background	NA	Background	NA
CLVS2	ENSG00000146352	30.1338	0.314354	0.40945	0.31	0.013557	-0.541951	0.767038	-0.693483	Background	NA	Background	NA
CLYBL	ENSG00000125246	61.2319	0.507617	0.85047	0.889	1.6434e-09	0.0204887	0.0219198	0.675756	Background	NA	Background	NA
CMA1	ENSG00000092009	20.7191	0.686631	1.2991	0.477	7.5861e-09	0.590145	-2.14851	1.46441	Background	NA	Background	NA
CMAS	ENSG00000111726	26.0145	0.387249	0.20612	0.247	0.56141	-0.301234	NA	-0.957914	Background	NA	Background	NA
CMBL	ENSG00000164237	60.5909	0.635314	0.61685	0.736	0.00011148	0.158891	-1.35615	1.02713	Background	NA	Background	NA
CMC1	ENSG00000187118	31.5608	0.44603	0.39632	0.662	0.1073	0.209423	0.0215269	0.0836357	Background	NA	Background	NA
CMC2	ENSG00000103121	NA	0.562742	0.36233	NA	0.1991	0.299168	0.0457013	0.185277	Background	NA	Background	NA
CMC4	ENSG00000182712	NA	0.544871	0.4591	NA	0.1581	0.402942	NA	0.313722	Background on X	NA	Background on X	NA
CMIP	ENSG00000153815	54.1639	0.315405	0.048205	0.22	0.99999	-1.37662	NA	-1.7456	Background	NA	Background	NA
CMPK1	ENSG00000162368	38.3222	0.406797	0.094672	0.342	0.84789	0.186608	NA	-0.936383	Background	NA	Background	NA
CMPK2	ENSG00000134326	NA	0.367859	0.85125	NA	1.1285e-06	NA	0.785753	-0.150206	Background	NA	Background	NA
CMSS1	ENSG00000184220	NA	0.483606	0.42828	NA	0.0011173	0.590503	0.285941	0.157638	Background	NA	Background	NA
CMTM1	ENSG00000089505	90.0223	0.547821	0.62802	0.975	0.0022376	-0.315671	0.000380313	0.693425	Background	NA	Background	NA
CMTM2	ENSG00000140932	51.8952	0.47687	0.95392	0.808	2.9425e-05	0.389713	0.0358567	0.670948	Background	NA	Background	NA
CMTM3	ENSG00000140931	42.631	0.494589	0.9036	0.373	0.00014974	-0.248033	NA	0.24259	Background	NA	Background	NA
CMTM4	ENSG00000183723	65.5128	0.431677	0.27559	0.669	0.23064	0.194985	NA	-0.0064082	Background	NA	Background	NA
CMTM5	ENSG00000166091	71.0479	0.65724	0.38201	0.789	0.065782	0.193113	-0.726012	0.824838	Background	NA	Background	NA
CMTM6	ENSG00000091317	44.0691	0.512394	0.18598	0.347	0.43302	0.420105	NA	-0.30227	Background	NA	Background	NA
CMTM7	ENSG00000153551	32.4861	0.332816	0.4622	0.346	0.038169	0.0668297	NA	-0.358754	Background	NA	Background	NA
CMTM8	ENSG00000170293	51.8896	0.564592	0.39492	0.48	0.059614	0.294622	NA	0.287973	Background	NA	Background	NA
CMTR1	ENSG00000137200	NA	0.243747	0.16034	NA	0.99252	-1.43099	1.67373	-1.95416	Background	NA	Background	NA
CMTR2	ENSG00000180917	NA	0.591814	0.77361	NA	5.3475e-10	-0.274493	-0.45614	0.614959	Background	NA	Background	NA
CMYA5	ENSG00000164309	98.5674	0.766859	0.76646	0.999	1.3454e-54	5.20648	-4.94325	3.59201	Background	NA	Background	NA
CNBD1	ENSG00000176571	20.3958	0.575603	1.2234	0.536	4.4866e-18	1.05752	-1.27758	1.1677	Background	NA	Background	NA
CNBD2	ENSG00000149646	NA	0.675134	0.90117	NA	3.8389e-17	1.42991	-0.230965	1.1649	Background	NA	Background	NA
CNBP	ENSG00000169714	9.74359	0.37198	0	0.0821	0.95994	-0.0328071	0.789147	-1.43116	OMIM AD	NA	OMIM AD	NA
CNDP1	ENSG00000150656	83.835	0.683501	0.67602	0.932	1.1834e-09	0.476873	-1.73619	1.5024	Background	NA	Background	NA
CNDP2	ENSG00000133313	32.1349	0.348716	0.60472	0.396	1.0067e-07	-0.0901059	0.63066	-0.327942	Background	NA	Background	NA
CNEP1R1	ENSG00000205423	NA	0.399699	0.2124	NA	0.40866	0.182419	-0.119423	-0.347981	Background	NA	Background	NA
CNFN	ENSG00000105427	33.456	0.351186	0.53418	NA	0.026008	0.366098	NA	-0.140646	Background	NA	Background	NA
CNGA1	ENSG00000198515	11.0591	0.400047	0.6496	0.34	2.7618e-11	0.0236106	0.036976	-0.138632	OMIM AR	NA	OMIM AR	NA
CNGA2	ENSG00000183862	5.57971	0.574134	0.43621	0.0646	0.00098232	1.00281	NA	0.0915692	Background on X	NA	Background on X	NA
CNGA3	ENSG00000144191	1.33779	0.659464	1.0843	0.0506	8.0327e-20	1.19416	-0.914476	0.772692	Background	NA	Control	NA
CNGA4	ENSG00000132259	5.87514	0.548101	0.61384	0.153	2.4213e-07	0.999406	-0.0543783	0.176587	Background	NA	Background	NA
CNGB1	ENSG00000070729	4.3311	0.711643	0.92835	0.158	1.8369e-37	2.22641	-2.60883	1.51026	Background	NA	Control	NA
CNGB3	ENSG00000170289	5.93088	0.508265	0.76453	0.221	7.7723e-19	1.11965	-1.45867	0.609326	Background	NA	Control	NA
CNIH1	ENSG00000100528	NA	0.362709	0.13068	NA	0.64965	-0.0240739	NA	-0.910962	Background	NA	Background	NA
CNIH2	ENSG00000174871	36.8004	0.347497	0	0.155	0.95171	-0.160963	NA	-1.44839	Background	NA	Background	NA
CNIH3	ENSG00000143786	33.4504	0.381076	0.095144	0.388	0.84533	-0.0613256	-0.026485	-0.826505	Background	NA	Background	NA
CNIH4	ENSG00000143771	44.0635	0.434764	0.43551	0.688	0.021712	0.521259	0.678682	0.085556	Background	NA	Background	NA
CNKSR1	ENSG00000142675	85.6299	0.63645	0.99999	0.984	4.289e-30	0.981941	-0.837272	1.51902	NDD	NA	NDD AR	NA
CNKSR2	ENSG00000149970	94.621	0.229877	0.07167	0.369	0.99996	-1.45503	NA	-1.70362	Background on X	NA	NDD Xunsure	NA
CNN1	ENSG00000130176	40.864	0.347535	0.27968	0.316	0.13803	0.0162999	0.534323	-0.562693	Background	NA	Background	NA
CNN2	ENSG00000064666	20.8082	0.322259	0.36314	0.224	0.024399	-0.444181	1.15197	-0.869378	Background	NA	Background	NA
CNN3	ENSG00000117519	39.8606	0.446359	0.18929	0.437	0.59852	-0.229761	0.444513	-0.635267	Background	NA	Background	NA
CNNM1	ENSG00000119946	NA	0.385102	0.29526	NA	0.017607	-0.689798	1.18119	-0.685486	Background	NA	Background	NA
CNNM2	ENSG00000148842	33.5786	0.233847	0.10328	0.0785	0.99521	-1.30246	1.72361	-2.08351	NDD	NA	NDD AR and AD	NA
CNNM3	ENSG00000168763	NA	0.506928	0.62241	NA	2.1173e-07	-0.0228218	0.842025	0.011385	Background	NA	Background	NA
CNNM4	ENSG00000158158	24.2196	0.291192	0.60176	0.33	2.9325e-07	-1.75733	1.21905	-1.00159	Background	NA	Control	NA
CNOT1	ENSG00000125107	97.6533	0.278024	0.0079978	0.191	1	-3.92771	2.1096	-2.48973	Background	NA	Background	NA
CNOT10	ENSG00000182973	NA	0.592366	0.16241	NA	0.98194	-0.689798	0.611834	-0.709901	Background	NA	Background	NA
CNOT11	ENSG00000158435	NA	0.488193	0.19764	NA	0.59693	-0.292856	NA	-0.557657	Background	NA	Background	NA
CNOT2	ENSG00000111596	51.0647	0.321305	0.060025	NA	0.99981	-0.66173	0.670492	-1.35276	Background	NA	Background	NA
CNOT3	ENSG00000088038	78.4392	0.289562	0	0.408	1	-0.0486658	0.697776	-1.16824	NDD	NA	NDD AD	HI
CNOT4	ENSG00000080802	60.7246	0.447445	0.03024	0.12	0.99996	-0.591318	0.608228	-1.23749	Background	NA	Background	NA
CNOT6	ENSG00000113300	58.5674	0.367051	0.30357	0.315	0.019515	-0.524033	0.65833	-0.559876	Background	NA	Background	NA
CNOT6L	ENSG00000138767	31.126	0.252081	0.073314	0.505	0.99821	-0.325564	1.29542	-1.44074	Background	NA	Background	NA
CNOT7	ENSG00000198791	54.0078	0.354759	0	NA	0.99686	-0.205432	0.902618	-1.26066	Background	NA	Background	NA
CNOT8	ENSG00000155508	45.5741	0.406281	0.25367	0.419	0.21741	-0.335103	0.917329	-0.60274	Background	NA	Background	NA
CNP	ENSG00000173786	54.7157	0.340321	0.058882	0.292	0.98405	-0.431259	0.820502	-1.29942	Background	NA	Background	NA
CNPPD1	ENSG00000115649	NA	0.627038	0.69406	NA	7.6384e-09	0.265033	-1.07397	0.952707	Background	NA	Background	NA
CNPY1	ENSG00000146910	33.2832	0.563029	1.4742	0.685	2.1539e-05	0.226534	-0.605578	1.06958	Background	NA	Background	NA
CNPY2	ENSG00000257727	38.495	0.431832	0.47808	0.711	0.0029232	0.125025	0.45789	0.0848817	Background	NA	Background	NA
CNPY3	ENSG00000137161	49.4203	0.452353	0.21937	0.335	0.39757	-0.0502735	0.347722	-0.491068	NDD	NA	NDD AR	NA
CNPY4	ENSG00000166997	50.2731	0.440089	1.2237	0.825	1.0277e-13	-0.0262995	-0.059891	0.688598	Background	NA	Background	NA
CNR1	ENSG00000118432	91.165	0.249603	0.19122	0.351	0.50652	-0.724826	1.28322	-1.17386	Background	NA	Background	NA
CNR2	ENSG00000188822	81.4047	0.373376	0.97047	0.727	6.5369e-06	-0.200438	0.271669	0.327809	Background	NA	Background	NA
CNRIP1	ENSG00000119865	13.9799	0.446362	0.32739	0.193	0.15874	0.0896446	0.43843	-0.497963	Background	NA	Background	NA
CNST	ENSG00000162852	91.3545	0.53156	0.47881	0.543	1.238e-06	0.285267	-0.425423	0.508526	Background	NA	Background	NA
CNTD1	ENSG00000176563	63.3946	0.652657	0.38852	0.583	0.0045358	0.359679	-0.617515	0.691801	Background	NA	Background	NA
CNTD2	ENSG00000105219	45.5686	0.478971	0.6984	0.605	0.00048667	-0.201243	0.962232	0.0211452	Background	NA	Background	NA
CNTF	ENSG00000242689	59.2531	0.572665	0.99643	0.791	2.3384e-05	0.496569	-0.11811	0.92063	Background	NA	Background	NA
CNTFR	ENSG00000122756	79.4259	0.318258	0.10771	0.11	0.95549	-0.510757	1.16002	-1.47405	Background	NA	Background	NA
CNTLN	ENSG00000044459	92.9877	0.495888	0.97974	0.983	3.9521e-49	0.259629	-1.15262	1.20864	Background	NA	Background	NA
CNTN1	ENSG00000018236	91.767	0.267373	0.23862	0.351	0.15131	-1.04149	1.14506	-0.960109	OMIM AR	NA	OMIM AR	NA
CNTN2	ENSG00000184144	84.0803	0.515686	0.28761	0.595	0.0021095	0.0195145	0.496616	0.119206	Background	NA	Background	NA
CNTN3	ENSG00000113805	NA	0.417658	0.34632	NA	1.9893e-05	0.119507	0.190395	-0.101508	Background	NA	Background	NA
CNTN4	ENSG00000144619	93.01	0.373832	0.3572	0.558	3.3013e-06	-0.76004	0.00845243	-0.139171	Background	NA	Background	NA
CNTN5	ENSG00000149972	98.5452	0.457604	0.3272	0.888	6.1963e-05	0.204353	0.831762	0.251783	Background	NA	Background	NA
CNTN6	ENSG00000134115	86.1427	0.555537	0.9089	0.974	9.0232e-31	-0.939121	-0.435955	0.813454	Background	NA	Background	NA
CNTNAP1	ENSG00000108797	19.2921	0.325722	0.30038	0.278	3.445e-05	-2.55086	1.41584	-1.36819	NDD	NA	NDD AR	NA
CNTNAP2	ENSG00000174469	11.6667	0.320777	0.397	0.186	2.8673e-09	-0.0663081	0.399605	-0.62364	OMIM AR	NA	NDD AR and AD	NA
CNTNAP3	ENSG00000106714	NA	0.322904	0.54944	NA	1.7092e-11	NA	NA	-0.253642	Background	NA	Background	NA
CNTNAP3B	ENSG00000154529	NA	0.311973	1.2742	NA	9.5945e-29	NA	NA	0.340667	Background	NA	Background	NA
CNTNAP4	ENSG00000152910	17.9041	0.534216	0.36103	0.332	7.7552e-07	0.615141	-0.416247	0.19142	Background	NA	Background	NA
CNTNAP5	ENSG00000155052	24.4537	0.516615	0.17846	0.298	0.99167	-1.15134	0.752603	-1.15115	Background	NA	Background	NA
CNTRL	ENSG00000119397	NA	0.660669	0.75664	NA	1.8908e-54	-0.338097	-0.542028	0.767096	Background	NA	Background	NA
CNTROB	ENSG00000170037	95.1839	0.445942	0.62253	0.953	1.8222e-16	0.451128	1.01882	0.430641	Background	NA	Background	NA
COA1	ENSG00000106603	NA	0.503011	0.56473	NA	0.0088335	0.378663	-0.15215	0.35502	Background	NA	Background	NA
COA3	ENSG00000183978	NA	0.491037	0.5199	NA	0.064758	-0.00580343	0.694527	-0.0681378	Background	NA	Background	NA
COA4	ENSG00000181924	NA	0.573416	0.33933	NA	0.21335	0.198015	-1.72648	0.702645	Background	NA	Background	NA
COA5	ENSG00000183513	NA	0.462555	0.6144	NA	0.018348	0.329202	-0.0751417	0.254381	Background	NA	Background	NA
COA6	ENSG00000168275	NA	0.470517	0.6477	NA	0.0056851	0.469565	0.15944	0.256349	Background	NA	Background	NA
COA7	ENSG00000162377	NA	0.54219	0.39476	NA	0.059686	0.100696	-0.15946	0.26035	Background	NA	Background	NA
COASY	ENSG00000068120	28.0658	0.455959	0.69541	0.51	8.0903e-10	-0.651742	0.230779	-0.0484605	Background	NA	Background	NA
COBL	ENSG00000106078	95.4404	0.552221	0.29505	0.417	0.0039121	0.895464	-1.86115	0.850177	Background	NA	Background	NA
COBLL1	ENSG00000082438	2.84281	0.652204	0.26199	0.0845	0.046671	-0.736069	-0.721742	-0.122503	Background	NA	Background	NA
COCH	ENSG00000100473	7.30769	0.477543	0.59265	0.238	1.2365e-07	-0.0528546	-0.583234	0.0150501	OMIM AD	NA	OMIM AD	NA
COG1	ENSG00000166685	87.1237	0.510657	0.44688	0.559	4.9379e-08	0.388387	NA	0.425985	OMIM AR	NA	NDD AR	NA
COG2	ENSG00000135775	93.757	0.44083	0.3889	0.832	9.3658e-06	-0.507989	-0.0946458	0.275873	Background	NA	Background	NA
COG3	ENSG00000136152	NA	0.341609	0.10171	NA	0.99993	-0.138764	0.350715	-1.0972	Background	NA	Background	NA
COG4	ENSG00000103051	82.6533	0.42966	0.49495	0.827	3.9748e-09	-0.772242	0.745274	0.0165615	Background	NA	Background	NA
COG5	ENSG00000164597	98.2163	0.521634	0.73386	0.98	9.7667e-20	0.14651	-1.0088	1.07678	OMIM AR	NA	OMIM AR	NA
COG6	ENSG00000133103	92.9822	0.628509	0.74782	0.969	6.3567e-16	-0.207208	-0.730806	1.09872	NDD	NA	NDD AR	NA
COG7	ENSG00000168434	83.3333	0.447685	0.44588	0.743	2.5926e-07	-0.22619	0.692449	0.0927353	OMIM AR	NA	NDD AR	NA
COG8	ENSG00000213380	71.7391	0.589855	0.74637	0.723	2.9725e-09	-0.420918	0.501721	0.44903	OMIM AR	NA	NDD AR	NA
COIL	ENSG00000121058	20.5407	0.56844	0.3281	0.299	0.009434	-0.174145	0.0972847	-0.0889196	Background	NA	Background	NA
COL10A1	ENSG00000123500	4.64883	0.649776	0.55717	0.164	2.9839e-05	0.0160367	0.292638	0.0257974	OMIM AD	NA	OMIM AD	NA
COL11A1	ENSG00000060718	0.340022	0.483075	0.14411	0.00944	1	-1.9509	1.0921	-1.75882	OMIM AD	NA	OMIM AD	NA
COL11A2	ENSG00000204248	0.624303	0.564817	0.21915	0.0206	0.70197	-0.588851	1.55713	-1.23065	OMIM AD	NA	OMIM AD	NA
COL12A1	ENSG00000111799	3.58417	0.504543	0.21059	0.0488	0.97361	-2.16624	0.191189	-1.46183	Background	NA	Background	NA
COL13A1	ENSG00000197467	1.06466	0.475123	0.55782	0.0355	3.7355e-14	-0.0946504	-0.0232533	-0.319323	Background	NA	Background	NA
COL14A1	ENSG00000187955	7.99331	0.382407	0.41375	0.172	1.4327e-14	0.022731	0.844833	-0.620467	Background	NA	Background	NA
COL15A1	ENSG00000204291	3.66778	0.737075	0.36564	0.0931	2.5406e-08	2.22189	-1.53787	0.951023	Background	NA	Background	NA
COL16A1	ENSG00000084636	3.5563	0.701328	0.50517	0.132	2.9031e-24	0.701178	-1.23539	0.585734	Background	NA	Background	NA
COL17A1	ENSG00000065618	2.89855	0.594023	0.60398	0.104	2.2869e-27	0.730869	-0.696763	0.305916	OMIM AR	NA	OMIM AR	NA
COL18A1	ENSG00000182871	7.16834	0.351929	0.39664	0.155	1.7414e-10	2.46482	NA	0.0827001	OMIM AR	NA	NDD AR	NA
COL19A1	ENSG00000082293	3.57302	0.760919	0.74895	0.148	4.8406e-33	0.19981	-0.613552	0.560675	Background	NA	Background	NA
COL1A1	ENSG00000108821	0.289855	0.260322	0.0461	0.00406	1	-0.818962	1.71782	-2.09833	OMIM AD	NA	OMIM AD	NA
COL1A2	ENSG00000164692	0.278707	0.446861	0.11599	0.0071	1	-0.76192	0.688315	-1.4786	OMIM AD	NA	OMIM AD	NA
COL20A1	ENSG00000101203	15.524	0.630793	0.97448	0.447	1.3806e-40	2.06461	-0.305294	1.03504	Background	NA	Background	NA
COL21A1	ENSG00000124749	7.89298	0.407801	0.77974	0.08	5.2336e-24	0.38223	-0.207205	-0.121737	Background	NA	Background	NA
COL22A1	ENSG00000169436	1.34337	0.803339	0.76815	0.0681	4.4899e-45	1.90474	-0.944033	1.02916	Background	NA	Background	NA
COL23A1	ENSG00000050767	8.24972	0.61205	0.62878	0.271	6.6455e-13	0.844948	NA	0.436167	Background	NA	Background	NA
COL24A1	ENSG00000171502	4.00223	0.763759	0.75894	0.174	4.9779e-44	0.659394	-1.11115	0.813427	Background	NA	Background	NA
COL25A1	ENSG00000188517	5.6689	0.489958	0.6667	0.164	1.6393e-18	-0.415214	0.362109	-0.296881	Background	NA	Background	NA
COL27A1	ENSG00000196739	1.28205	0.627835	0.22159	0.0176	0.5864	1.95126	-1.32727	0.20211	NDD	NA	NDD AR	NA
COL28A1	ENSG00000215018	3.52843	0.688577	0.82913	0.16	3.6797e-32	1.24075	-1.68067	0.977268	Background	NA	Background	NA
COL2A1	ENSG00000139219	0.875139	0.380465	0.067873	0.00641	1	-1.56403	0.622828	-1.77252	OMIM AD	NA	OMIM AD	NA
COL3A1	ENSG00000168542	2.32999	0.579239	0.042706	0.0207	1	-1.14605	0.695175	-1.36225	OMIM AD	NA	NDD AR and AD	NA
COL4A1	ENSG00000187498	2.3913	0.343817	0.065014	0.0123	1	-1.99843	0.756352	-1.95522	OMIM AD	NA	NDD AD	HI
COL4A2	ENSG00000134871	3.02676	0.464438	0.4495	0.0908	3.5842e-15	-0.0837772	0.460616	-0.463944	NDD	NA	NDD AD	Not HI
COL4A3	ENSG00000169031	2.61427	0.606192	0.3983	0.0989	1.0699e-12	0.12041	-1.12947	0.191252	OMIM AR	NA	OMIM AR	NA
COL4A3BP	ENSG00000113163	36.0089	0.416325	0.20885	0.197	0.66702	-0.611104	0.462255	-0.987892	NDD	NA	NDD AD	HI
COL4A4	ENSG00000081052	2.69788	0.594243	0.47332	0.0825	6.7123e-16	-0.728378	-0.864995	-0.0521359	OMIM AR	NA	OMIM AR	NA
COL4A5	ENSG00000188153	0.0947604	0.386493	0.09686	0.00255	1	0.506467	NA	-1.3791	Background on X	NA	Background on X	NA
COL4A6	ENSG00000197565	0.992196	0.508074	0.19898	0.0282	0.89901	0.855194	NA	-0.877416	Background on X	NA	Background on X	NA
COL5A1	ENSG00000130635	3.0379	0.322893	0.017445	0.0114	1	-1.89881	0.905205	-2.02912	OMIM AD	NA	OMIM AD	NA
COL5A2	ENSG00000204262	3.05463	0.483508	0.042311	0.00489	1	-0.659608	0.798991	-1.4544	OMIM AD	NA	OMIM AD	NA
COL5A3	ENSG00000080573	1.86176	0.576666	0.47877	0.0606	3.3468e-20	1.03857	-0.777588	0.264657	Background	NA	Background	NA
COL6A1	ENSG00000142156	3.5786	0.486479	0.12599	0.0443	0.99995	2.07216	-0.0473979	-0.574323	OMIM AR and AD	NA	OMIM AR and AD	NA
COL6A2	ENSG00000142173	0.451505	0.358058	0.40506	0.0126	6.5112e-08	1.73358	-0.566615	-0.0828717	OMIM AR and AD	NA	OMIM AR and AD	NA
COL6A3	ENSG00000163359	0.078038	0.456575	0.4489	0.00372	1.8131e-20	1.26142	-1.07838	0.122386	OMIM AR and AD	NA	OMIM AR and AD	NA
COL6A5	ENSG00000172752	NA	0.491445	0.76641	NA	5.609e-45	NA	-1.86184	1.01785	Background	NA	Background	NA
COL6A6	ENSG00000206384	3.19955	0.599249	0.8393	0.155	8.4528e-46	2.68022	-2.29334	1.2905	Background	NA	Background	NA
COL7A1	ENSG00000114270	0.797101	0.69646	0.50351	0.0371	2.4411e-40	-0.136322	0.718649	-0.164229	OMIM AD	NA	OMIM AD	NA
COL8A1	ENSG00000144810	3.84058	0.446777	0.22024	0.0623	0.4051	-0.896655	1.36283	-1.24892	Background	NA	Background	NA
COL8A2	ENSG00000171812	NA	0.495635	0.28952	NA	0.11765	-0.0783431	0.718847	-0.236294	OMIM AD	NA	OMIM AD	NA
COL9A1	ENSG00000112280	1.52731	0.689983	0.62516	0.0671	3.0742e-19	-0.353903	-0.290944	0.112762	OMIM AD	NA	OMIM AD	NA
COL9A2	ENSG00000049089	4.49833	0.699246	0.44515	0.0969	1.0453e-08	1.25191	NA	0.449345	OMIM AD	NA	OMIM AD	NA
COL9A3	ENSG00000092758	3.47269	0.600593	0.54108	0.0916	3.278e-12	1.46075	NA	0.354694	OMIM AD	NA	OMIM AD	NA
COLCA1	ENSG00000196167	NA	0.469233	NA	NA	NA	NA	-0.3691	0.194023	Background	NA	Background	NA
COLCA2	ENSG00000214290	NA	0.38371	0	NA	0.75066	NA	0.666179	-1.13979	Background	NA	Background	NA
COLEC10	ENSG00000184374	19.1918	0.534706	0.48882	0.32	0.0026167	0.388197	-0.261826	0.162847	Background	NA	Background	NA
COLEC11	ENSG00000118004	25.4905	0.378532	0.38797	0.322	0.017539	0.209868	-0.24399	-0.187559	NDD	NA	NDD AR	NA
COLEC12	ENSG00000158270	15.8082	0.513366	0.16831	0.0353	0.90761	0.0992723	-0.0528434	-0.86178	Background	NA	Background	NA
COLGALT1	ENSG00000130309	NA	0.349016	0.5779	NA	5.9074e-08	0.0893799	NA	-0.105704	Background	NA	Background	NA
COLGALT2	ENSG00000198756	NA	0.553882	0.63538	NA	1.0935e-10	0.662067	NA	0.65608	Background	NA	Background	NA
COMMD1	ENSG00000173163	35.981	0.498372	0.2815	0.149	0.2201	0.377147	0.102064	-0.301929	Background	NA	Background	NA
COMMD10	ENSG00000145781	54.0022	0.499918	1.3279	0.806	6.4803e-12	0.00373348	-0.931366	1.05918	Background	NA	Background	NA
COMMD2	ENSG00000114744	45.563	0.516787	1.2093	0.709	2.5421e-09	0.140621	0.401145	0.636092	Background	NA	Background	NA
COMMD3	ENSG00000148444	49.4147	0.472883	0.65131	0.777	2.776e-05	-0.363621	NA	0.376334	Background	NA	Background	NA
COMMD4	ENSG00000140365	41.4994	0.371103	0.61344	0.546	0.00032013	0.167625	NA	0.0640056	Background	NA	Background	NA
COMMD5	ENSG00000170619	82.854	0.507248	1.0871	0.875	1.497e-05	0.351302	-0.00482924	0.915152	Background	NA	Background	NA
COMMD6	ENSG00000188243	59.2475	0.556744	0.31499	0.759	0.17236	-0.179589	0.0973098	0.228592	Background	NA	Background	NA
COMMD7	ENSG00000149600	47.068	0.351709	0.83868	0.79	9.7494e-08	-0.115688	NA	0.316098	Background	NA	Background	NA
COMMD8	ENSG00000169019	NA	0.591416	1.1598	NA	7.3184e-10	0.334548	-0.377621	0.929384	Background	NA	Background	NA
COMMD9	ENSG00000110442	NA	0.479253	0.21619	NA	0.39357	0.4783	-0.5862	0.0407734	Background	NA	Background	NA
COMP	ENSG00000105664	6.88963	0.346811	0.53112	0.175	1.3462e-09	-1.01341	NA	-0.760417	OMIM AD	NA	OMIM AD	NA
COMT	ENSG00000093010	96.8004	0.520471	1.0156	0.748	1.1377e-06	0.583284	-0.998629	1.13517	OMIM AR	NA	OMIM AR	NA
COMTD1	ENSG00000165644	NA	0.513909	0.75191	NA	3.3099e-05	1.04986	NA	0.738207	Background	NA	Background	NA
COPA	ENSG00000122218	87.971	0.406809	0.040587	0.312	1	-1.19248	1.20155	-1.37057	IEI AD	DN	IEI	NA
COPB1	ENSG00000129083	87.2575	0.272858	0.10121	0.0571	0.99994	-0.834268	1.52557	-1.75943	Background	NA	Background	NA
COPB2	ENSG00000184432	51.2653	0.492606	0.018746	0.0915	1	-1.22144	1.25083	-1.50589	Background	NA	Background	NA
COPG1	ENSG00000181789	NA	0.332219	0.23964	NA	0.17472	-0.823219	0.754915	-0.823047	Background	NA	Background	NA
COPG2	ENSG00000158623	NA	0.418306	0.41281	NA	0.0063266	0.185894	0.574422	-0.170193	Background	NA	Background	NA
COPRS	ENSG00000172301	NA	0.394149	0.26428	NA	0.25305	0.0539074	NA	-0.405354	Background	NA	Background	NA
COPS2	ENSG00000166200	32.4359	0.285219	0	NA	0.99997	-0.451852	1.0989	-1.63376	Background	NA	Background	NA
COPS3	ENSG00000141030	34.6098	0.315591	0.038109	0.155	0.99949	-0.465127	1.13223	-1.59392	Background	NA	Background	NA
COPS4	ENSG00000138663	50.2676	0.338699	0.041526	0.053	0.99886	-0.484913	1.14863	-1.59981	Background	NA	Background	NA
COPS5	ENSG00000121022	22.8149	0.319885	0	NA	0.99925	-0.114173	1.00315	-1.51371	Background	NA	Background	NA
COPS6	ENSG00000168090	46.3211	0.285569	0.057253	0.247	0.98666	-0.683032	1.1014	-1.57154	Background	NA	Background	NA
COPS7A	ENSG00000111652	8.66221	0.333185	0.32562	0.132	0.043607	-0.192865	0.421403	-0.742858	Background	NA	Background	NA
COPS7B	ENSG00000144524	49.4091	0.327415	0.189	0.622	0.60071	0.0664737	0.919771	-0.730575	Background	NA	Background	NA
COPS8	ENSG00000198612	13.5117	0.479682	0.15427	0.223	0.72485	0.0352815	0.160787	-0.759278	Background	NA	Background	NA
COPZ1	ENSG00000111481	25.825	0.318757	0.072587	0.204	0.94896	0.216285	0.7693	-1.2905	Background	NA	Background	NA
COPZ2	ENSG00000005243	NA	0.663934	0.98958	NA	7.4565e-08	0.502631	NA	1.15785	Background	NA	Background	NA
COQ10A	ENSG00000135469	59.2419	0.522712	0.59976	0.637	0.00036102	-0.29972	NA	0.364791	Background	NA	Background	NA
COQ10B	ENSG00000115520	47.7648	0.423968	0.24089	0.521	0.29421	-0.105795	0.248299	-0.325215	Background	NA	Background	NA
COQ2	ENSG00000173085	23.6288	0.455528	0.47239	0.523	0.0013386	0.183221	-0.0672662	0.0901453	OMIM AR	NA	NDD AR	NA
COQ3	ENSG00000132423	64.8662	0.715125	0.84553	0.864	2.4344e-08	0.488992	-0.60059	1.26945	Background	NA	Background	NA
COQ4	ENSG00000167113	NA	0.51836	1.0031	NA	3.3961e-09	0.413686	-0.765037	0.821835	NDD	NA	NDD AR	NA
COQ5	ENSG00000110871	62.7202	0.725258	0.56093	0.867	2.8412e-05	0.395059	-1.2134	1.2692	Background	NA	Background	NA
COQ6	ENSG00000119723	68.8573	0.596267	0.93759	0.849	4.3324e-15	0.832025	-0.787159	1.23423	Essential	NA	Essential	NA
COQ7	ENSG00000167186	54.9331	0.631705	0.86052	0.728	3.808e-06	0.68025	-0.772119	1.09525	Background	NA	Background	NA
COQ9	ENSG00000088682	11.165	0.515016	0.61061	0.313	5.5253e-06	0.615991	-0.230653	0.210683	OMIM AR	NA	OMIM AR	NA
CORIN	ENSG00000145244	4.78818	0.545361	0.98032	0.201	6.5072e-35	-0.112384	-0.554123	0.274089	Background	NA	Background	NA
CORO1A	ENSG00000102879	71.0424	0.338153	0.10159	0.139	0.97024	-0.892915	1.19383	-1.54113	IEI AR	NA	IEI	NA
CORO1B	ENSG00000172725	91.2319	0.431668	0.47081	0.751	4.5885e-05	-0.00874059	0.681686	0.152864	Background	NA	Background	NA
CORO1C	ENSG00000110880	59.9889	0.405797	0.043951	NA	0.99813	-0.790244	0.713166	-1.1874	Background	NA	Background	NA
CORO2A	ENSG00000106789	87.3411	0.446877	0.68302	0.746	3.4457e-10	0.330092	-0.00845474	0.51781	Background	NA	Background	NA
CORO2B	ENSG00000103647	81.845	0.291453	0.28105	0.549	0.056849	-0.63089	1.35701	-0.685967	Background	NA	Background	NA
CORO6	ENSG00000167549	53.3055	0.362615	0.61016	0.67	7.1605e-07	-0.156679	1.23227	-0.210721	Background	NA	Background	NA
CORO7	ENSG00000262246	90.6355	0.58809	0.79309	0.89	1.8292e-25	1.74461	-0.833259	1.43816	Background	NA	Background	NA
CORO7-PAM16	ENSG00000103426	NA	0.596582	0.73542	NA	7.6179e-25	1.44913	-0.813738	1.08681	Background	NA	Background	NA
CORT	ENSG00000241563	22.8372	0.383819	2.0858	0.315	0.013143	0.0383113	0.735522	0.400214	Background	NA	Background	NA
COTL1	ENSG00000103187	51.8841	0.391514	0.45825	0.281	0.039077	-0.310773	NA	-0.352905	Background	NA	Background	NA
COX10	ENSG00000006695	12.3913	0.570247	0.29042	0.109	0.08405	0.660908	-0.762056	0.0871435	OMIM AR	NA	NDD AR	NA
COX11	ENSG00000166260	49.4036	0.435358	0.39495	0.508	0.016088	-0.188676	0.428516	-0.144623	Background	NA	Background	NA
COX15	ENSG00000014919	4.02453	0.458199	0.92125	0.167	1.1031e-13	0.0870616	-0.027326	-0.0172076	OMIM AR	NA	NDD AR	NA
COX16	ENSG00000133983	23.9186	0.43879	1.0399	0.489	1.8748e-05	0.0740484	0.586282	0.14279	Background	NA	Background	NA
COX17	ENSG00000138495	30.8919	0.402016	0.36288	0.345	0.19879	0.0200411	-0.234922	-0.272548	Background	NA	Background	NA
COX18	ENSG00000163626	10.3289	0.44754	1.1829	0.301	6.0435e-15	-0.121747	0.456744	0.0481391	Background	NA	Background	NA
COX20	ENSG00000203667	NA	0.556761	0.59163	NA	0.020118	0.180904	NA	0.481409	Background	NA	Background	NA
COX4I1	ENSG00000131143	56.2542	0.357158	0.21603	0.602	0.39416	-0.0559772	-0.258375	-0.289015	Background	NA	Background	NA
COX4I2	ENSG00000131055	49.398	0.626003	0.71575	0.807	0.00013995	0.545231	-1.22943	1.14072	OMIM AR	NA	OMIM AR	NA
COX5A	ENSG00000178741	16.6834	0.617182	0.16677	0.137	0.49407	0.0839409	NA	-0.47636	Background	NA	Background	NA
COX5B	ENSG00000135940	25.1784	0.554262	0	NA	0.87383	0.203719	0.322767	-0.700627	Background	NA	Background	NA
COX6A1	ENSG00000111775	17.4582	0.524612	0.87532	0.356	0.0023136	-0.256765	0.685009	-0.00765496	Background	NA	Background	NA
COX6A1P2	ENSG00000226976	NA	0.489153	0	NA	0.42607	NA	0.270507	-0.516013	Background	NA	Background	NA
COX6A2	ENSG00000156885	29.5318	0.402517	0.38162	0.296	0.18881	NA	NA	-0.483656	Background	NA	Background	NA
COX6B1	ENSG00000126267	29.6488	0.387918	0.37374	0.433	0.12065	0.0356374	0.574089	-0.382169	OMIM AR	NA	OMIM AR	NA
COX6C	ENSG00000164919	26.6109	0.457369	0.61562	0.472	0.048848	-0.0198849	0.0466372	0.0375791	Background	NA	Background	NA
COX7A1	ENSG00000161281	42.6254	0.472388	1.2633	0.756	3.727e-05	0.126897	NA	0.858512	Background	NA	Background	NA
COX7A2	ENSG00000112695	42.6198	0.46084	0.69741	0.52	0.0045177	0.17217	-0.22749	0.292165	Background	NA	Background	NA
COX7A2L	ENSG00000115944	48.6065	0.602714	1.312	0.637	1.1516e-06	0.149355	0.613227	0.737119	Background	NA	Background	NA
COX7B	ENSG00000131174	37.4526	0.428359	0	NA	0.67459	-0.0716186	NA	-0.930301	Background on X	NA	Background on X	NA
COX7B2	ENSG00000170516	41.8729	0.528571	NA	0.647	NA	-0.0271034	-1.95168	0.954403	Background	NA	Background	NA
COX8A	ENSG00000176340	26.9064	0.511896	0.67418	NA	0.11606	0.239457	0.0388168	0.14793	Background	NA	Background	NA
COX8C	ENSG00000187581	24.1527	0.748395	0.7365	0.562	0.10931	0.0926746	NA	0.802581	Background	NA	Background	NA
CP	ENSG00000047457	2.7146	0.494666	0.46249	0.0942	4.2013e-10	0.35684	-0.252303	-0.132899	OMIM AR	NA	OMIM AR	NA
CPA1	ENSG00000091704	73.9075	0.460799	0.85827	0.825	2.6567e-11	0.211027	0.547202	0.494806	Background	NA	Background	NA
CPA2	ENSG00000158516	69.8885	0.494019	0.98794	0.866	1.4033e-15	0.0897355	0.42442	0.642099	Background	NA	Background	NA
CPA3	ENSG00000163751	78.0769	0.565582	0.94417	0.963	2.0416e-16	1.07694	-0.729861	1.3313	Background	NA	Background	NA
CPA4	ENSG00000128510	82.9376	0.416705	1.01	0.976	9.3852e-18	0.662423	-0.193227	0.911946	Background	NA	Background	NA
CPA5	ENSG00000158525	93.5452	0.554698	0.4418	0.786	0.00018213	1.15262	-0.534548	0.929652	Background	NA	Background	NA
CPA6	ENSG00000165078	73.4838	0.675803	0.89664	0.954	4.3984e-17	-0.0285254	-0.934623	1.28641	Background	NA	Background	NA
CPAMD8	ENSG00000160111	95.2062	0.510266	0.53635	0.912	6.9237e-23	3.16447	NA	1.5543	Background	NA	Background	NA
CPB1	ENSG00000153002	68.6622	0.486631	1.2075	0.929	2.6104e-22	0.331962	-0.00328509	0.943699	Background	NA	Background	NA
CPB2	ENSG00000080618	69.2865	0.403062	0.96621	0.866	2.7076e-17	-0.524033	0.19608	0.398848	Background	NA	Background	NA
CPD	ENSG00000108582	85.0111	0.438684	0.29197	0.608	0.00074113	-0.558524	0.997302	-0.245166	Background	NA	Background	NA
CPE	ENSG00000109472	68.0825	0.363604	0.085571	0.392	0.99233	0.423578	NA	-0.950816	Background	NA	Background	NA
CPEB1	ENSG00000214575	20.5853	0.494824	0.0694	0.0281	0.99899	-0.17076	1.18218	-1.35052	Background	NA	Background	NA
CPEB2	ENSG00000137449	NA	0.331008	0.37055	NA	0.00013675	-0.914216	NA	-0.584297	Background	NA	Background	NA
CPEB3	ENSG00000107864	81.8395	0.279348	0.072245	0.0637	0.99846	-0.70201	1.5105	-1.73794	Background	NA	Background	NA
CPEB4	ENSG00000113742	57.8261	0.302287	0.14332	0.225	0.98555	-1.36637	1.35291	-1.69819	Background	NA	Background	NA
CPED1	ENSG00000106034	NA	0.53112	0.77635	NA	1.8689e-24	0.443911	2.91e-05	0.502594	Background	NA	Background	NA
CPLX2	ENSG00000145920	30.641	0.335758	0.15817	NA	0.52601	-0.0213997	0.71795	-0.963064	Background	NA	Background	NA
CPLX3	ENSG00000213578	23.1884	0.410713	0.27053	0.246	0.24027	0.15087	-0.00698304	-0.447149	Background	NA	Background	NA
CPLX4	ENSG00000166569	20.8751	0.395372	0.92302	0.47	0.0001362	-0.047244	0.636668	-0.050461	Background	NA	Background	NA
CPM	ENSG00000135678	57.8205	0.381705	0.5312	0.703	1.6604e-05	0.142939	0.432966	0.0786737	Background	NA	Background	NA
CPN2	ENSG00000178772	83.6176	0.488881	0.48941	0.64	0.0026009	0.529366	-0.970524	0.681565	Background	NA	Background	NA
CPNE1	ENSG00000214078	98.7793	0.826952	0.79214	0.866	1.7292e-14	1.94149	-1.59582	2.07393	Background	NA	Background	NA
CPNE2	ENSG00000140848	74.3924	0.31054	0.34063	0.349	0.0013021	-0.669657	1.03098	-0.687423	Background	NA	Background	NA
CPNE3	ENSG00000085719	74.3868	0.669267	1.1621	0.943	1.7777e-25	0.654849	-0.750262	1.50771	Background	NA	Background	NA
CPNE4	ENSG00000196353	66.7893	0.311804	0.26228	0.418	0.085866	-1.14809	1.31534	-0.911893	Background	NA	Background	NA
CPNE5	ENSG00000124772	73.4783	0.3516	0.34387	0.569	0.00037837	-0.561284	1.32643	-0.503839	Background	NA	Background	NA
CPNE6	ENSG00000100884	NA	0.346487	0.24807	NA	0.15298	-0.958688	1.34616	-0.983238	Background	NA	Background	NA
CPNE7	ENSG00000178773	94.9554	0.420421	1.0414	0.859	4.2743e-24	0.198553	NA	0.843347	Background	NA	Background	NA
CPNE8	ENSG00000139117	67.4861	0.389581	0.30521	0.568	0.0080248	-1.06252	0.651572	-0.420764	Background	NA	Background	NA
CPNE9	ENSG00000144550	55.5128	0.427375	0.48201	0.608	3.4898e-08	-0.833554	1.45795	-0.410075	Background	NA	Background	NA
CPO	ENSG00000144410	68.0769	0.671811	1.3152	0.917	7.271e-21	0.263874	-1.69607	1.70434	Background	NA	Background	NA
CPOX	ENSG00000080819	9.62096	0.595536	0.25789	0.146	0.17152	0.385167	0.0513006	-0.173709	OMIM AD	NA	OMIM AD	NA
CPPED1	ENSG00000103381	18.1048	0.698212	0.8769	0.401	2.3183e-07	0.787909	-1.42442	1.07009	Background	NA	Background	NA
CPQ	ENSG00000104324	NA	0.692685	1.0281	NA	1.3154e-14	0.867765	-1.37349	1.49528	Background	NA	Background	NA
CPS1	ENSG00000021826	0.384615	0.441603	0.38137	0.0148	1.0947e-09	-1.3069	0.580966	-0.895281	Essential	NA	Essential	NA
CPSF1	ENSG00000071894	92.0234	0.293223	0.39844	0.668	3.1043e-10	-2.72515	NA	-0.784025	Background	NA	Background	NA
CPSF2	ENSG00000165934	55	0.253328	0.49941	0.735	5.13e-08	-0.843448	1.50567	-0.616281	Background	NA	Background	NA
CPSF3	ENSG00000119203	64.1416	0.214632	0.46731	0.765	3.0292e-07	-0.997102	1.22367	-0.617953	Background	NA	Background	NA
CPSF3L	ENSG00000127054	80.9922	0.351984	0.71657	0.81	5.991e-14	NA	1.16696	0.00299356	Background	NA	Background	NA
CPSF4	ENSG00000160917	57.0569	0.360088	0.24242	0.554	0.26766	-0.323695	NA	-0.459814	Background	NA	Background	NA
CPSF4L	ENSG00000187959	40.7581	0.409962	0.54018	NA	0.0016119	NA	-0.378435	0.11419	Background	NA	Background	NA
CPSF6	ENSG00000111605	25.9086	0.230202	0.034391	0.0971	0.99982	-0.777322	1.24416	-1.89943	Background	NA	Background	NA
CPSF7	ENSG00000149532	12.4136	0.371015	0.042028	0.0256	0.99873	-0.98534	1.2262	-1.78263	Background	NA	Background	NA
CPT1A	ENSG00000110090	2.07358	0.440808	0.46306	0.0338	5.114e-09	-0.300338	0.319554	-0.553818	OMIM AR	NA	OMIM AR	NA
CPT1B	ENSG00000205560	0.273133	0.587473	0.58788	0.0174	1.5291e-11	-0.0854699	0.0632387	-0.148642	Background	NA	Background	NA
CPT1C	ENSG00000169169	2.2408	0.486401	0.48623	0.0663	2.1926e-09	-1.26209	0.335039	-0.652922	Background	NA	Background	NA
CPT2	ENSG00000157184	4.10256	0.646601	0.78115	0.131	4.598e-10	0.70164	-0.949706	0.564254	OMIM AR	NA	OMIM AR	NA
CPVL	ENSG00000106066	13.3166	0.560595	0.73748	0.384	3.3502e-11	0.343369	-0.175303	0.337573	Background	NA	Background	NA
CPXCR1	ENSG00000147183	67.4805	0.575327	NA	0.654	NA	0.056833	NA	0.551113	Background on X	NA	Background on X	NA
CPXM1	ENSG00000088882	14.8662	0.543634	0.64387	0.333	3.7553e-12	0.625975	1.17525	-0.0449392	Background	NA	Background	NA
CPXM2	ENSG00000121898	10.3623	0.431892	0.67757	0.287	5.487e-13	0.363604	NA	-0.0162611	Background	NA	Background	NA
CPZ	ENSG00000109625	NA	0.530943	1.6987	NA	8.8063e-36	2.96325	-2.01065	2.15215	Background	NA	Background	NA
CR1	ENSG00000203710	NA	0.465853	0.7826	NA	1.6488e-35	1.03706	NA	0.624803	Background	NA	Background	NA
CR1L	ENSG00000197721	49.7547	0.781499	1.2279	0.821	7.6434e-27	1.99097	-3.85921	2.63902	Background	NA	Background	NA
CR2	ENSG00000117322	93.9799	0.624738	0.67094	0.952	4.7399e-19	2.24334	-1.10805	1.66782	IEI AR	NA	IEI	NA
CRABP1	ENSG00000166426	46.3155	0.370372	0.64088	0.311	0.0058779	-0.0286182	0.385534	-0.231816	Background	NA	Background	NA
CRABP2	ENSG00000143320	48.6009	0.303801	0.69494	0.545	0.0015096	-0.243844	0.662909	-0.250243	Background	NA	Background	NA
CRADD	ENSG00000169372	28.9353	0.565551	0	0.215	0.87862	0.0820698	0.491288	-0.81703	NDD	NA	NDD AR	NA
CRAMP1L	ENSG00000007545	9.30881	0.464098	0.25749	0.0951	0.050239	NA	0.632611	-0.626607	Background	NA	Background	NA
CRAT	ENSG00000095321	7.80379	0.494782	0.69558	0.189	9.4796e-12	0.453703	0.643455	-0.131126	Background	NA	Background	NA
CRB1	ENSG00000134376	1.20959	0.547486	0.62006	0.0401	5.6266e-16	-0.971051	0.908496	-0.581489	OMIM AR	NA	OMIM AR	NA
CRB2	ENSG00000148204	5.97547	0.423431	0.65134	0.103	1.4884e-14	1.72901	NA	0.145424	Essential	NA	Essential	NA
CRB3	ENSG00000130545	19.4314	0.386251	0.21727	0.258	0.35784	-0.0970624	NA	-0.767871	Background	NA	Background	NA
CRBN	ENSG00000113851	9.60981	0.277666	0.38914	0.219	0.00028911	-0.582585	1.1287	-0.972983	OMIM AR	NA	NDD AR	NA
CRCP	ENSG00000241258	8.87402	0.433833	1.0505	0.202	8.9725e-07	-0.241169	-0.144381	0.00269675	Background	NA	Background	NA
CRCT1	ENSG00000169509	NA	0.41419	2.4045	NA	0.0019397	0.0869708	-0.122545	1.08109	Background	NA	Background	NA
CREB1	ENSG00000118260	59.2363	0.284839	0.047046	NA	0.99673	-0.195539	0.777838	-1.30375	Background	NA	Background	NA
CREB3	ENSG00000107175	32.5307	0.545443	0.59523	0.612	1.8489e-05	0.359322	-0.19205	0.461879	Background	NA	Background	NA
CREB3L1	ENSG00000157613	NA	0.504811	0.092863	NA	0.98488	0.38784	-0.299221	-0.428716	Background	NA	Background	NA
CREB3L2	ENSG00000182158	61.5496	0.393065	0.37643	0.64	0.0015297	-0.270751	0.413725	-0.104995	Background	NA	Background	NA
CREB3L3	ENSG00000060566	9.96656	0.424789	1.0117	0.262	8.0596e-14	0.354421	-0.0836307	0.129076	Background	NA	Background	NA
CREB3L4	ENSG00000143578	53.4783	0.793546	0.61624	0.721	5.1401e-06	0.678376	-0.333974	1.1271	Background	NA	Background	NA
CREB5	ENSG00000146592	89.4482	0.460422	0.24316	0.217	0.22337	-0.420206	1.30973	-0.681248	Background	NA	Background	NA
CREBBP	ENSG00000005339	0.546265	0.278563	0.025349	0.0011	1	-3.54955	2.00458	-2.74313	OMIM AR and AD	NA	NDD AD	HI
CREBL2	ENSG00000111269	NA	0.379292	0.11719	NA	0.72167	-0.115333	0.20058	-0.791089	Background	NA	Background	NA
CREBRF	ENSG00000164463	NA	0.269968	0	NA	0.99997	-0.586774	1.31945	-1.69745	Background	NA	Background	NA
CREG1	ENSG00000143162	NA	0.434805	0.73414	NA	0.0012232	NA	NA	0.26837	Background	NA	Background	NA
CREG2	ENSG00000175874	NA	0.499903	0.80659	NA	7.2973e-05	NA	NA	0.543401	Background	NA	Background	NA
CRELD1	ENSG00000163703	15.3512	0.568432	0.72747	0.424	1.3432e-11	0.153634	0.0415969	0.285575	Background	NA	Background	NA
CRELD2	ENSG00000184164	10.9309	0.566394	0.68276	0.259	2.7906e-08	1.25529	NA	0.481736	Background	NA	Background	NA
CREM	ENSG00000095794	79.1472	0.603364	0.20744	0.76	0.50878	-0.0509843	0.0268217	0.163181	Background	NA	Background	NA
CRH	ENSG00000147571	NA	0.331888	0	NA	0.71614	NA	0.932384	-1.33519	Background	NA	Background	NA
CRHBP	ENSG00000145708	19.6823	0.425734	0.25434	NA	0.21476	0.530792	0.272521	-0.352991	Background	NA	Background	NA
CRHR1	ENSG00000120088	94.777	0.437334	0.44046	0.701	3.7856e-05	-0.774646	1.08818	-0.148335	Background	NA	Background	NA
CRHR2	ENSG00000106113	70.4459	0.65271	0.92263	0.865	8.5473e-17	0.802347	-0.739771	1.31957	Background	NA	Background	NA
CRIM1	ENSG00000150938	88.757	0.361351	0.12043	0.249	0.99971	-0.791594	NA	-1.341	Background	NA	Background	NA
CRIP1	ENSG00000213145	24.2921	0.496596	0.93614	0.576	0.00049848	0.236426	NA	0.531225	Background	NA	Background	NA
CRIP2	ENSG00000182809	NA	0.469885	0.56887	NA	0.00018101	NA	NA	0.239453	Background	NA	Background	NA
CRIP3	ENSG00000146215	22.2742	0.580141	0.53777	0.507	0.00064839	0.100696	-0.111855	0.312626	Background	NA	Background	NA
CRIPAK	ENSG00000179979	96.505	0.420697	NA	0.999	NA	5.78735	0.399648	2.12311	Background	NA	Background	NA
CRIPT	ENSG00000119878	35.6912	0.354004	0.7789	0.688	0.00097752	-0.128255	0.504073	0.0177861	NDD	NA	NDD AR	NA
CRISP1	ENSG00000124812	82.6421	0.63144	0.8033	0.976	1.8344e-06	0.85823	-0.0324967	1.17173	Background	NA	Background	NA
CRISP2	ENSG00000124490	80.0279	0.734312	1.1361	0.984	1.4437e-12	0.978017	-1.47722	1.89775	Background	NA	Background	NA
CRISP3	ENSG00000096006	75.7135	0.511962	0.67191	0.921	2.565e-06	0.691658	-0.68124	0.969173	Background	NA	Background	NA
CRISPLD1	ENSG00000121005	21.7949	0.400076	0.55628	0.469	1.8207e-09	-0.408799	1.02127	-0.401585	Background	NA	Background	NA
CRISPLD2	ENSG00000103196	12.4303	0.462711	0.57924	0.235	7.8157e-09	0.473489	-1.35962	0.298796	Background	NA	Background	NA
CRK	ENSG00000167193	34.1193	0.346566	0.069374	0.0539	0.95936	-0.410765	NA	-1.57336	Background	NA	Background	NA
CRKL	ENSG00000099942	35.34	0.358824	0.2037	0.0613	0.44604	-0.526354	0.817166	-1.13946	Background	NA	Background	NA
CRLF1	ENSG00000006016	17.3913	0.332048	0.53542	0.328	3.9958e-05	-0.449884	NA	-0.478673	OMIM AR	NA	OMIM AR	NA
CRLF2	ENSG00000205755	NA	0.442101	0.84459	NA	3.3104e-07	0.190753	NA	0.362863	Background on X	NA	Background on X	NA
CRLF3	ENSG00000176390	62.7146	0.397399	0.39659	0.612	0.00047973	0.145613	0.508866	-0.0379421	Background	NA	Background	NA
CRLS1	ENSG00000088766	NA	0.430324	0.4723	NA	0.0031076	0.187766	NA	0.0682229	Background	NA	Background	NA
CRMP1	ENSG00000072832	5.44593	0.399971	0.10879	0.0145	0.99173	-0.907706	NA	-1.69492	Background	NA	Background	NA
CRNKL1	ENSG00000101343	84.3311	0.432102	0.37212	0.509	2.7151e-06	-0.136447	0.174336	0.00445919	Background	NA	Background	NA
CRNN	ENSG00000143536	77.7313	0.705954	0.72998	0.752	0.00012577	0.266192	-1.48437	1.31176	Background	NA	Background	NA
CROCC	ENSG00000058453	98.3278	0.628329	0.56739	0.881	1.2656e-24	5.28347	-0.638237	2.1226	Background	NA	Background	NA
CROT	ENSG00000005469	2.12375	0.670567	0.90092	0.113	4.4315e-25	0.810013	0.421225	0.333215	Background	NA	Background	NA
CRP	ENSG00000132693	49.3924	0.457699	1.3958	0.712	0.0036969	0.0307369	-0.143777	0.751239	Background	NA	Background	NA
CRTAC1	ENSG00000095713	54.1249	0.502752	0.50015	0.436	7.4918e-07	0.70164	0.89226	0.0683283	Background	NA	Background	NA
CRTAM	ENSG00000109943	66.3322	0.470807	0.75661	0.802	8.0626e-09	0.172616	-0.97552	0.792073	Background	NA	Background	NA
CRTAP	ENSG00000170275	NA	0.40182	0.47503	NA	0.00055361	0.635776	NA	0.121487	Background	NA	Background	NA
CRTC1	ENSG00000105662	87.252	0.295821	0.21172	0.193	0.531	-1.10432	NA	-1.24207	Background	NA	Background	NA
CRTC2	ENSG00000160741	76.2375	0.50872	0.0909	0.235	0.99891	-0.838456	1.1761	-1.17383	Background	NA	Background	NA
CRTC3	ENSG00000140577	94.2754	0.449732	0.18186	0.399	0.86585	-0.0220182	-0.0738074	-0.504794	Background	NA	Background	NA
CRX	ENSG00000105392	11.3378	0.463263	0.19047	0.114	0.51043	0.383652	-0.00179489	-0.62266	OMIM AD	NA	OMIM AD	NA
CRY1	ENSG00000008405	12.7258	0.297594	0.56002	0.351	1.662e-09	-1.14122	1.17694	-0.879562	Background	NA	Background	NA
CRY2	ENSG00000121671	8.16054	0.383412	0.3644	0.0484	0.00031808	-0.930522	0.503415	-0.858307	Background	NA	Background	NA
CRYAA	ENSG00000160202	19.7659	0.376484	0.31364	0.255	0.17396	-0.202758	0.521355	-0.655558	OMIM AD	NA	OMIM AD	NA
CRYAB	ENSG00000109846	17.6087	0.632136	0.56586	0.344	0.02247	0.025389	0.425569	0.121946	OMIM AD	NA	OMIM AD	NA
CRYBA1	ENSG00000108255	52.5864	0.528877	0.57427	0.768	6.4088e-05	-0.0403809	-0.0646742	0.468404	OMIM AD	NA	OMIM AD	NA
CRYBA2	ENSG00000163499	27.5975	0.526116	0.67329	0.57	0.00019464	0.503788	0.0460544	0.398675	Background	NA	Background	NA
CRYBA4	ENSG00000196431	49.6656	0.386664	0.8884	0.74	3.4999e-09	0.58783	0.238691	0.422109	OMIM AD	NA	OMIM AD	NA
CRYBB1	ENSG00000100122	51.388	0.527017	0.53017	0.713	0.00070069	0.258527	-0.0493201	0.459779	OMIM AD	NA	OMIM AD	NA
CRYBB2	ENSG00000244752	50.262	0.374129	0.22082	0.445	0.38956	0.293106	0.5342	-0.505986	OMIM AD	NA	OMIM AD	NA
CRYBB3	ENSG00000100053	50.4181	0.68797	1.1373	0.808	3.5766e-11	0.892455	-1.36127	1.57186	OMIM AR	NA	OMIM AR	NA
CRYBG3	ENSG00000080200	NA	0.576665	0.32894	NA	9.2709e-05	NA	-0.240884	0.385066	Background	NA	Background	NA
CRYBG3	ENSG00000080200	NA	0.576665	0.36938	NA	0.00026933	NA	-0.240884	0.410768	Background	NA	Background	NA
CRYGA	ENSG00000168582	38.3166	0.642881	1.2241	0.692	4.3304e-10	0.614834	-0.150134	1.06602	Background	NA	Background	NA
CRYGB	ENSG00000182187	36.6444	0.572509	1.1806	0.703	8.1381e-08	-0.0688992	-0.919668	0.970422	Background	NA	Background	NA
CRYGC	ENSG00000163254	39.777	0.519767	0.66604	0.465	0.0006061	0.188925	0.499775	0.154555	OMIM AD	NA	OMIM AD	NA
CRYGD	ENSG00000118231	31.7781	0.418926	0.7738	0.585	0.00030317	0.455485	0.185522	0.244813	OMIM AD	NA	OMIM AD	NA
CRYGN	ENSG00000127377	39.7715	0.509114	1.186	0.666	3.9735e-07	0.963936	0.148616	0.806554	Background	NA	Background	NA
CRYGS	ENSG00000213139	35.1839	0.435774	0.42862	0.56	0.023028	-0.195539	0.435599	-0.128769	OMIM AD	NA	OMIM AD	NA
CRYL1	ENSG00000165475	33.0435	0.333552	0.64188	0.627	3.7186e-06	0.363867	-0.0287787	0.100433	Background	NA	Background	NA
CRYM	ENSG00000103316	35.9978	0.395439	0.35951	0.385	0.02569	0.0721774	-0.0614205	-0.18113	OMIM AD	NA	OMIM AD	NA
CRYZ	ENSG00000116791	91.5886	0.363015	1.5682	0.997	5.6616e-23	0.463504	-0.39865	1.14972	Background	NA	Background	NA
CRYZL1	ENSG00000205758	61.2263	0.465457	0.76747	0.639	2.0125e-09	-0.141887	0.375302	0.253844	Background	NA	Background	NA
CS	ENSG00000062485	13.8462	0.303861	0.13243	0.0494	0.98402	-0.395168	0.772342	-1.58092	Background	NA	Background	NA
CSAD	ENSG00000139631	75.7079	0.670158	0.71355	0.879	6.0781e-12	0.546832	-0.50192	1.15107	Background	NA	Background	NA
CSDC2	ENSG00000172346	30.078	0.401818	0.78865	0.278	0.003122	-0.106955	0.770495	-0.276654	Background	NA	Background	NA
CSDE1	ENSG00000009307	2.61984	0.317762	0.045633	0.0149	1	-1.48046	1.14382	-1.98985	Background	NA	Background	NA
CSE1L	ENSG00000124207	78.8127	0.276365	0.037158	0.279	1	-1.86154	1.29187	-1.80665	Background	NA	Background	NA
CSF1	ENSG00000184371	97.4916	0.622123	0.047731	0.0626	0.99634	0.687912	-0.257824	-0.395432	Background	NA	Background	NA
CSF1R	ENSG00000182578	19.175	0.429556	0.24269	0.15	0.13278	0.21344	-0.280378	-0.371009	Essential	NA	Essential	NA
CSF2	ENSG00000164400	46.3099	0.453193	0	NA	0.83468	0.0269039	0.267592	-0.780892	Background	NA	Background	NA
CSF2RA	ENSG00000198223	0.473802	0.610263	0.75443	0.0175	2.3956e-10	1.13226	NA	0.349229	IEI XR	NA	IEI	NA
CSF2RB	ENSG00000100368	5.80268	0.482435	0.2446	0.0832	0.17646	0.998352	-0.335061	-0.201757	IEI AR	NA	IEI	NA
CSF3	ENSG00000108342	78.8071	0.49824	0.21962	0.643	0.38046	0.55245	-0.92529	0.339327	Background	NA	Background	NA
CSF3R	ENSG00000119535	91.2876	0.579268	0.5408	0.786	1.5225e-10	0.867509	-0.457213	0.935533	IEI AR	NA	IEI	NA
CSGALNACT1	ENSG00000147408	95.4125	0.557253	0.92923	0.799	9.2684e-14	0.474649	-2.05775	1.42558	Background	NA	Background	NA
CSGALNACT2	ENSG00000169826	70.4404	0.463426	0.24105	0.703	0.23766	-0.393202	-0.0104552	-0.037298	Background	NA	Background	NA
CSH1	ENSG00000136488	NA	0.517395	1.0148	NA	2.1264e-05	0.00257429	NA	0.633461	Background	NA	Background	NA
CSH2	ENSG00000213218	8.86845	0.423413	0.50129	0.311	0.013182	0.429639	NA	-0.118572	Background	NA	Background	NA
CSHL1	ENSG00000204414	3.12152	0.64931	1.4318	0.123	3.0815e-12	2.04643	-2.04114	1.45389	Background	NA	Background	NA
CSK	ENSG00000103653	36.087	0.273915	0.035312	NA	0.99977	-0.405415	0.928243	-1.55629	Background	NA	Background	NA
CSMD1	ENSG00000183117	97.1405	0.251956	0.15269	NA	1	-4.41486	1.07369	-2.17171	Background	NA	Background	NA
CSMD2	ENSG00000121904	99.0691	0.462519	NA	0.316	NA	-1.73997	1.09269	-1.07599	Background	NA	Background	NA
CSMD3	ENSG00000164796	99.8718	0.47094	0.23364	0.585	0.057105	-5.701	0.669132	-1.2682	Background	NA	Background	NA
CSN1S1	ENSG00000126545	55.5072	0.693324	1.2156	0.868	1.4185e-16	0.788985	-2.21527	1.86574	Background	NA	Background	NA
CSN2	ENSG00000135222	12.6198	0.592603	0.78946	0.319	7.1828e-06	0.0277072	0.0848822	0.235576	Background	NA	Background	NA
CSN3	ENSG00000171209	57.0513	0.756273	0.74449	0.792	0.011763	0.488192	-1.36544	1.39755	Background	NA	Background	NA
CSNK1A1	ENSG00000113712	37.1572	0.322244	0.045337	NA	0.99758	-0.360593	0.855212	-1.41778	Background	NA	Background	NA
CSNK1A1L	ENSG00000180138	68.6566	0.681095	0.50138	0.908	0.013174	0.664295	-1.55982	1.34541	Background	NA	Background	NA
CSNK1D	ENSG00000141551	80.9866	0.250001	0.048639	NA	0.99577	-0.194379	1.17897	-1.3599	Essential	NA	Essential	NA
CSNK1E	ENSG00000213923	63.3891	0.285318	0	0.348	0.99926	-0.516461	1.18679	-1.47744	Background	NA	Background	NA
CSNK1G2	ENSG00000133275	62.2408	0.312625	0.053624	0.297	0.99138	-0.0475993	NA	-1.29904	Background	NA	Background	NA
CSNK1G3	ENSG00000151292	80.0223	0.363372	0.065455	0.459	0.99947	-0.885344	1.18831	-1.27068	Background	NA	Background	NA
CSNK2A1	ENSG00000101266	87.2464	0.368586	0.12992	0.182	0.98711	-0.397843	0.923445	-1.23985	NDD	NA	NDD AD	HI
CSNK2A2	ENSG00000070770	44.8216	0.323972	0.038742	NA	0.9994	-0.165507	0.83491	-1.3242	Background	NA	Background	NA
CSNK2B	ENSG00000204435	27.1906	0.289694	0.080668	0.116	0.91728	-0.206593	0.890338	-1.50215	Background	NA	Background	NA
CSPG4	ENSG00000173546	96.8562	0.428518	0.31847	0.654	2.6212e-05	0.820117	0.0198652	0.35418	OMIM AD	NA	OMIM AD	NA
CSPG5	ENSG00000114646	64.8551	0.415982	0.31126	0.368	0.056186	-0.532766	0.897739	-0.499763	Background	NA	Background	NA
CSPP1	ENSG00000104218	79.1026	0.611082	0.74378	0.953	3.26e-29	-0.12495	0.134149	0.826909	NDD	NA	NDD AR	NA
CSRNP1	ENSG00000144655	76.2319	0.555008	0.22924	0.498	0.34269	-0.989078	0.26941	-0.282457	Background	NA	Background	NA
CSRNP2	ENSG00000110925	69.2754	0.506341	0.10595	0.431	0.96015	-0.277615	0.538516	-0.740943	Background	NA	Background	NA
CSRNP3	ENSG00000178662	64.4036	0.442305	0.21187	0.331	0.50018	-0.720991	0.658062	-0.757192	Background	NA	Background	NA
CSRP1	ENSG00000159176	10.2341	0.334918	0.60899	0.261	0.0003328	-0.0559772	0.429148	-0.444376	Background	NA	Background	NA
CSRP2	ENSG00000175183	25.602	0.439598	0.94316	0.51	4.769e-07	-0.263983	-1.06255	0.447723	Background	NA	Background	NA
CSRP2BP	ENSG00000149474	NA	0.490144	0.56949	NA	1.326e-09	NA	0.465226	0.0812971	Background	NA	Background	NA
CSRP3	ENSG00000129170	15.7358	0.465782	0.69939	0.339	0.00015859	-0.423687	0.132016	-0.112335	OMIM AD	NA	OMIM AD	NA
CST1	ENSG00000170373	68.0713	0.810791	1.8822	0.87	3.3855e-08	0.973829	-2.38697	2.51845	Background	NA	Background	NA
CST11	ENSG00000125831	59.9833	0.550955	1.0471	0.82	7.8838e-05	0.531151	0.155559	0.873035	Background	NA	Background	NA
CST2	ENSG00000170369	64.136	1.0362	1.5638	0.867	8.0628e-08	1.60935	-2.85895	2.97993	Background	NA	Background	NA
CST3	ENSG00000101439	57.0457	0.40813	0.73183	0.691	0.0039011	NA	NA	0.382803	OMIM AD	NA	OMIM AD	NA
CST4	ENSG00000101441	60.5853	0.582399	1.4645	0.858	6.6761e-07	0.990941	-2.03921	1.81023	Background	NA	Background	NA
CST5	ENSG00000170367	56.2486	0.691798	1.2795	0.627	6.8894e-06	0.904223	-1.74222	1.62675	Background	NA	Background	NA
CST6	ENSG00000175315	NA	0.401363	0.21055	NA	0.37188	-0.111144	NA	-0.561213	Background	NA	Background	NA
CST7	ENSG00000077984	49.3868	0.475093	1.4459	0.803	1.2199e-07	0.186251	0.0436932	0.863372	Background	NA	Background	NA
CST8	ENSG00000125815	55.5017	0.696276	0.76823	0.515	0.0033735	0.438374	-2.68587	1.41811	Background	NA	Background	NA
CST9	ENSG00000173335	37.932	0.859858	1.1681	0.579	0.0010911	0.472596	-1.59932	1.6455	Background	NA	Background	NA
CST9L	ENSG00000101435	45.5574	0.727317	2.2067	0.773	5.992e-12	0.428481	-1.96053	2.19395	Background	NA	Background	NA
CSTA	ENSG00000121552	45.5518	0.43914	1.3512	0.764	0.00015316	0.163793	-0.923682	0.949822	Background	NA	Background	NA
CSTB	ENSG00000160213	34.0858	0.504059	0.99079	0.662	0.0065562	0.00141509	NA	0.61207	OMIM AR	NA	OMIM AR	NA
CSTF1	ENSG00000101138	79.8328	0.203983	0.10824	0.171	0.95401	-1.00094	1.25467	-1.74969	Background	NA	Background	NA
CSTF2	ENSG00000101811	55.4961	0.308023	0	0.497	0.99959	-0.250377	NA	-1.24357	Background on X	NA	Background on X	NA
CSTF2T	ENSG00000177613	74.8829	0.390625	0.28908	0.42	0.086385	-0.476084	1.05014	-0.533243	Background	NA	Background	NA
CSTF3	ENSG00000176102	51.3824	0.256151	0.16793	0.596	0.98279	-0.76021	1.52355	-1.4122	Background	NA	Background	NA
CSTL1	ENSG00000125823	55.4905	0.750857	1.4152	0.758	2.3758e-08	1.12517	-3.11188	2.2773	Background	NA	Background	NA
CT45A1	ENSG00000232478	NA	0.644442	0	NA	0.30048	NA	NA	0.0264115	Background on X	NA	Background on X	NA
CT45A2	ENSG00000242185	NA	0.644797	NA	NA	NA	NA	NA	1.05742	Background on X	NA	Background on X	NA
CT45A3	ENSG00000232417	NA	0.591525	NA	NA	NA	NA	NA	0.719446	Background on X	NA	Background on X	NA
CT45A4	ENSG00000228836	NA	0.622103	NA	NA	NA	NA	NA	0.913444	Background on X	NA	Background on X	NA
CT45A5	ENSG00000242284	NA	0.848088	2.4046	NA	1.3301e-08	NA	NA	3.06049	Background on X	NA	Background on X	NA
CT45A6	ENSG00000226907	NA	0.414366	0	NA	0.30472	NA	NA	-0.723313	Background on X	NA	Background on X	NA
CT47A1	ENSG00000236371	NA	0.359583	NA	NA	NA	NA	NA	-0.752085	Background on X	NA	Background on X	NA
CT47A2	ENSG00000242362	NA	0.469506	NA	NA	NA	NA	NA	-0.0546926	Background on X	NA	Background on X	NA
CT47A3	ENSG00000236126	NA	0.551012	NA	NA	NA	NA	NA	0.462414	Background on X	NA	Background on X	NA
CT47B1	ENSG00000236446	NA	0.551298	1.7256	NA	7.6299e-09	2.06126	NA	1.80551	Background on X	NA	Background on X	NA
CT55	ENSG00000169551	NA	0.513736	0.16923	NA	0.48549	0.422902	NA	-0.218914	Background on X	NA	Background on X	NA
CT62	ENSG00000225362	32.6366	0.431814	1.5047	0.663	0.016698	0.0938333	0.638654	0.500587	Background	NA	Background	NA
CT83	ENSG00000204019	NA	0.397942	1.2049	NA	0.083699	0.0651315	NA	0.393301	Background on X	NA	Background on X	NA
CTAG1A	ENSG00000183678	NA	0.635196	NA	NA	NA	NA	NA	0.996511	Background on X	NA	Background on X	NA
CTAG1B	ENSG00000184033	NA	0.538097	NA	NA	NA	NA	NA	0.380478	Background on X	NA	Background on X	NA
CTAG2	ENSG00000126890	72.5139	0.599093	0.7848	0.8	0.10495	1.57622	NA	1.24689	Background on X	NA	Background on X	NA
CTAGE1	ENSG00000212710	74.3813	0.533465	NA	0.92	NA	0.524116	-1.16838	1.15662	Background	NA	Background	NA
CTAGE5	ENSG00000150527	97.553	0.600542	0.39196	0.905	1.0326e-06	NA	-0.925267	1.00617	Background	NA	Background	NA
CTBP1	ENSG00000159692	17.6533	0.274702	0.058665	0.0645	0.98442	-0.316831	1.36419	-1.77686	NDD	NA	NDD AD	HI
CTBP2	ENSG00000175029	0.780379	0.481787	0.326	0.0302	0.0013557	0.866811	-0.448457	-0.118159	Background	NA	Background	NA
CTBS	ENSG00000117151	66.1706	0.577294	0.7413	0.905	1.0768e-07	0.70155	-0.263891	0.979789	Background	NA	Background	NA
CTC1	ENSG00000178971	NA	0.442547	0.46063	NA	1.6015e-11	0.202485	0.515365	-0.0668376	IEI AR	NA	IEI	NA
CTCF	ENSG00000102974	71.0368	0.285827	0.031238	0.033	0.99994	-1.25076	1.5835	-1.93425	NDD	NA	NDD AD	HI
CTCFL	ENSG00000124092	84.7603	0.534311	0.35806	0.6	0.00039547	0.481867	-0.935423	0.646542	Background	NA	Background	NA
CTDNEP1	ENSG00000175826	NA	0.405736	0	NA	0.97468	-0.266658	0.3385	-1.02195	Background	NA	Background	NA
CTDP1	ENSG00000060069	94.5987	0.344183	0.33302	0.251	0.00059966	-1.07269	NA	-0.634422	OMIM AR	NA	NDD AR	NA
CTDSP1	ENSG00000144579	67.4749	0.46558	0	0.479	0.99254	-0.56628	0.480835	-0.898565	Background	NA	Background	NA
CTDSP2	ENSG00000175215	57.0401	0.336914	0.29137	0.464	0.11425	-0.242683	0.706157	-0.512074	Background	NA	Background	NA
CTDSPL	ENSG00000144677	71.0312	0.468009	0.48684	0.611	0.0026698	0.140621	0.469704	0.153894	OMIM AR	NA	OMIM AR	NA
CTDSPL2	ENSG00000137770	46.5162	0.371121	0.036587	0.0922	0.99966	-0.522164	0.718059	-1.42956	Background	NA	Background	NA
CTF1	ENSG00000150281	NA	0.338792	0.67977	NA	0.041899	NA	NA	-0.128604	Background	NA	Background	NA
CTGF	ENSG00000118523	34.0245	0.402496	0.56388	0.362	0.00050202	-0.182972	NA	-0.174761	Background	NA	Background	NA
CTH	ENSG00000116761	5.45708	0.58019	0.6225	0.203	7.482e-08	0.139909	-0.381558	0.165583	Background	NA	Background	NA
CTHRC1	ENSG00000164932	36.427	0.460924	0.77805	0.651	2.6661e-05	0.196143	NA	0.441258	Background	NA	Background	NA
CTIF	ENSG00000134030	NA	0.382505	0	NA	0.99994	-0.208367	0.960266	-1.26304	Background	NA	Background	NA
CTLA4	ENSG00000163599	57.8149	0.350338	0	0.18	0.94085	-0.115688	0.178435	-1.13812	IEI AD	HI	IEI	NA
CTNNA1	ENSG00000044115	80.0167	0.335581	0.17359	0.34	0.96962	-1.62077	1.22461	-1.50333	Background	NA	Background	NA
CTNNA2	ENSG00000066032	85.2453	0.219775	0.22303	0.502	0.42501	-1.71927	1.36793	-1.30239	NDD	NA	NDD AR	NA
CTNNA3	ENSG00000183230	96.544	0.562614	0.61255	0.863	1.0225e-12	-0.268346	-0.611982	0.805295	Background	NA	Background	NA
CTNNAL1	ENSG00000119326	80.0111	0.486079	0.57152	0.951	1.737e-10	0.314495	-0.563028	0.795596	Background	NA	Background	NA
CTNNB1	ENSG00000168036	96.2319	0.222319	0.02724	0.208	0.99999	-1.5885	1.57252	-1.92458	OMIM AD	NA	NDD AD	HI
CTNNBIP1	ENSG00000178585	20.4961	0.493231	0.54444	0.459	0.024772	0.180904	-0.848691	0.315246	Background	NA	Background	NA
CTNNBL1	ENSG00000132792	67.6812	0.308687	0.30049	0.589	0.0097107	-0.817603	0.412182	-0.432608	Background	NA	Background	NA
CTNND1	ENSG00000198561	99.7993	0.5343	0.08064	0.538	0.99999	-0.399975	0.427989	-0.575663	Background	NA	Background	NA
CTNND2	ENSG00000169862	56.3824	0.340065	0.031044	0.00475	1	-2.37583	1.40466	-2.09847	Background	NA	Background	NA
CTNS	ENSG00000040531	2.17391	0.517766	0.45781	0.0634	0.00030924	0.395862	-0.38535	-0.0792705	OMIM AR	NA	OMIM AR	NA
CTPS1	ENSG00000171793	NA	0.281685	0.13626	NA	0.99259	-0.677681	1.17195	-1.56966	IEI AR	NA	IEI	NA
CTPS2	ENSG00000047230	39.3813	0.306113	0.1722	0.311	0.81923	-0.532068	NA	-1.2943	Background on X	NA	Background on X	NA
CTR9	ENSG00000198730	NA	0.266726	0.058954	NA	1	-1.22064	1.19942	-1.77392	Background	NA	Background	NA
CTRB1	ENSG00000168925	NA	0.526728	1.1449	NA	2.4233e-06	NA	NA	0.924366	Background	NA	Background	NA
CTRB2	ENSG00000168928	NA	0.388607	0.74237	NA	0.00036704	NA	NA	0.126595	Background	NA	Background	NA
CTRC	ENSG00000162438	10.7079	0.440868	1.1459	0.28	1.2851e-12	0.407982	0.479092	0.112732	Background	NA	Background	NA
CTRL	ENSG00000141086	9.10256	0.699631	0.97392	0.245	1.0976e-09	0.660107	-1.25479	0.915168	Background	NA	Background	NA
CTSA	ENSG00000064601	1.40468	0.387312	0.59299	0.069	5.8984e-09	-0.398906	1.109	-0.769515	OMIM AR	NA	OMIM AR	NA
CTSB	ENSG00000164733	1.25418	0.512425	0.88727	0.0421	5.8819e-11	0.378395	-1.3326	0.342981	Background	NA	Background	NA
CTSC	ENSG00000109861	5.83612	0.468424	0.66227	0.165	1.1451e-07	-0.659764	0.723671	-0.476694	IEI AR	NA	IEI	NA
CTSD	ENSG00000117984	69.2698	0.359691	0.44053	0.533	0.00091747	-0.472699	NA	-0.187011	OMIM AR	NA	OMIM AR	NA
CTSE	ENSG00000196188	78.1717	0.475819	1.1197	0.859	1.4371e-14	0.544158	-0.328715	0.977427	Background	NA	Background	NA
CTSF	ENSG00000174080	17.369	0.541459	0.84117	0.466	1.9431e-13	-0.412988	NA	0.27782	Background	NA	Background	NA
CTSG	ENSG00000100448	15.4181	0.568118	0.75897	0.313	9.5595e-06	-0.165861	-0.103263	0.185161	Background	NA	Background	NA
CTSH	ENSG00000103811	21.1984	0.482861	0.66577	0.448	1.2518e-08	0.621695	-0.473436	0.369698	Background	NA	Background	NA
CTSK	ENSG00000143387	8.81828	0.49313	0.55428	0.302	3.0989e-05	-0.318345	0.684438	-0.297386	OMIM AR	NA	OMIM AR	NA
CTSL	ENSG00000135047	NA	0.376208	0.39557	NA	0.0080454	0.094636	0.433688	-0.248695	Background	NA	Background	NA
CTSO	ENSG00000256043	22.8094	0.424653	0.85242	0.553	5.9474e-09	-0.0989321	NA	0.216262	Background	NA	Background	NA
CTSS	ENSG00000163131	39.2586	0.455497	0.22938	0.251	0.34178	-0.254091	0.147986	-0.531846	Background	NA	Background	NA
CTSV	ENSG00000136943	NA	0.580452	0.77197	NA	2.3031e-07	0.0588993	-1.10451	0.858237	Background	NA	Background	NA
CTSW	ENSG00000172543	NA	0.73054	0.92826	NA	6.8595e-12	0.635419	-1.0681	1.38076	Background	NA	Background	NA
CTSZ	ENSG00000101160	25.7302	0.488471	1.5042	0.573	2.2587e-16	-0.119072	NA	0.77812	Background	NA	Background	NA
CTTN	ENSG00000085733	96.1427	0.239908	0.25361	0.542	0.089176	0.249885	0.642309	-0.408532	Background	NA	Background	NA
CTTNBP2	ENSG00000077063	NA	0.645835	0.44404	NA	1.7221e-11	-0.703671	0.686945	0.115739	Background	NA	Background	NA
CTTNBP2NL	ENSG00000143079	74.8774	0.488713	0.37967	0.621	0.0027461	-0.151331	0.589523	0.0577645	Background	NA	Background	NA
CTU1	ENSG00000142544	NA	0.378114	0.50923	NA	0.067155	NA	NA	-0.173264	Background	NA	Background	NA
CTU2	ENSG00000174177	96.8896	0.667179	1.1088	0.989	3.9682e-22	1.46727	-1.93761	2.0337	Background	NA	Background	NA
CTXN1	ENSG00000178531	NA	0.380471	0	NA	0.41125	0.0728896	NA	-0.742849	Background	NA	Background	NA
CTXN2	ENSG00000233932	39.1639	0.434632	0.76638	NA	0.035215	NA	0.492299	0.00131998	Background	NA	Background	NA
CTXN3	ENSG00000205279	54.7101	0.412587	0.52819	NA	0.13992	0.119678	-1.11516	0.312223	Background	NA	Background	NA
CUBN	ENSG00000107611	97.1182	0.572845	0.54692	0.913	4.6292e-42	3.95476	-2.36752	2.17738	OMIM AR	NA	OMIM AR	NA
CUEDC1	ENSG00000180891	64.1304	0.447291	0.69773	0.707	6.6336e-08	-0.217549	0.178411	0.27708	Background	NA	Background	NA
CUEDC2	ENSG00000107874	24.5206	0.425404	0.30699	0.352	0.060805	-0.373868	0.694245	-0.511261	Background	NA	Background	NA
CUL1	ENSG00000055130	68.0658	0.190964	0.055613	0.277	1	-1.18918	1.5551	-1.88759	Background	NA	Background	NA
CUL2	ENSG00000108094	58.8294	0.272499	0.019602	NA	1	-1.08837	1.1889	-1.67324	Background	NA	Background	NA
CUL3	ENSG00000036257	61.9955	0.233804	0.099704	0.416	0.9996	-1.06252	1.40643	-1.63931	NDD	NA	NDD AD	HI
CUL4A	ENSG00000139842	81.0256	0.345943	0.02609	0.0395	0.99999	-0.70388	NA	-1.61008	Background	NA	Background	NA
CUL4B	ENSG00000158290	59.4203	0.23701	0	NA	1	-1.40851	NA	-1.90802	Essential on X	NA	NDD XR	NA
CUL5	ENSG00000166266	64.1249	0.259691	0.061498	0.286	1	-1.06101	1.33637	-1.68922	Background	NA	Background	NA
CUL7	ENSG00000044090	12.5585	0.489901	0.57285	0.253	2.5916e-21	-0.337005	0.421318	-0.260052	OMIM AR	NA	OMIM AR	NA
CUL9	ENSG00000112659	92.5808	0.504685	0.20057	0.536	0.99191	-0.434302	0.812039	-0.680909	Background	NA	Background	NA
CUTA	ENSG00000112514	3.51728	0.684913	0.99436	0.163	3.084e-07	0.503788	-0.746308	0.667173	Background	NA	Background	NA
CUTC	ENSG00000119929	25.4515	0.341004	0.46796	0.597	0.0006107	-0.0574919	0.702048	-0.28811	Background	NA	Background	NA
CUX1	ENSG00000257923	98.2999	0.354185	0.082514	0.407	1	-1.36547	NA	-1.37366	NDD	NA	NDD AD	HI
CUX2	ENSG00000111249	76.7336	0.386298	0.094949	0.28	1	-1.23618	0.98158	-1.38313	NDD	NA	NDD AD	HI
CUZD1	ENSG00000138161	32.1906	0.596125	0.80508	0.602	2.2917e-11	0.795931	-1.13753	0.974503	Background	NA	Background	NA
CWC22	ENSG00000163510	63.3835	0.452955	0.3065	0.897	0.0008992	-0.0147998	0.317187	0.235658	Background	NA	Background	NA
CWC25	ENSG00000108296	20.5797	0.47678	0.47684	NA	4.1031e-05	1.02329	-0.387655	0.307286	Background	NA	Background	NA
CWC27	ENSG00000153015	58.5619	0.406852	0.57474	0.843	4.5628e-07	-0.389818	0.68705	0.0709243	Background	NA	Background	NA
CWF19L1	ENSG00000095485	66.165	0.555171	0.82904	0.901	1.4404e-15	-0.229311	-0.574947	0.858851	NDD	NA	NDD AR	NA
CWF19L2	ENSG00000152404	82.4303	0.659571	0.60076	0.787	3.9267e-12	0.0749431	-0.794551	0.992882	Background	NA	Background	NA
CWH43	ENSG00000109182	60.1617	0.58074	0.92918	0.826	7.2561e-22	-1.04648	0.296127	0.490997	Background	NA	Background	NA
CX3CL1	ENSG00000006210	74.8718	0.519222	0.17304	0.227	0.60837	0.537296	-0.333473	-0.240408	Background	NA	Background	NA
CX3CR1	ENSG00000168329	90.903	0.65957	0.39105	0.397	0.061371	0.90502	-0.423896	0.671486	Background	NA	Background	NA
CXADR	ENSG00000154639	31.8673	0.242831	0.22533	0.319	0.36867	0.0147851	0.838849	-0.987184	Background	NA	Background	NA
CXCL1	ENSG00000163739	55.4849	0.449631	0.37717	0.601	0.11845	0.274837	NA	0.108297	Background	NA	Background	NA
CXCL10	ENSG00000169245	40.1617	0.45922	0.21205	NA	0.36865	0.293464	0.520878	-0.413614	OMIM AR	NA	OMIM AR	NA
CXCL11	ENSG00000169248	40.7525	0.35966	0.24192	0.599	0.31408	0.0128225	0.556088	-0.453041	Background	NA	Background	NA
CXCL12	ENSG00000107562	70.4348	0.477806	0.37707	0.756	0.11851	0.119322	NA	0.295223	Background	NA	Background	NA
CXCL13	ENSG00000156234	41.8673	0.568464	0	NA	0.82566	0.226534	-0.349502	-0.354663	Background	NA	Background	NA
CXCL14	ENSG00000145824	30.1895	0.380781	0.46611	0.422	0.037302	0.136789	NA	-0.176703	Background	NA	Background	NA
CXCL16	ENSG00000161921	61.2207	0.658893	0.74682	0.606	3.4546e-05	0.46805	-1.18357	1.06281	Background	NA	Background	NA
CXCL2	ENSG00000081041	NA	0.658107	1.6813	NA	3.6079e-07	0.0683447	NA	1.50036	Background	NA	Background	NA
CXCL3	ENSG00000163734	49.3813	0.59521	1.0833	0.615	0.00030234	-0.156774	NA	0.81567	Background	NA	Background	NA
CXCL5	ENSG00000163735	18.2274	0.540303	1.3739	0.441	5.0431e-06	-0.230922	-0.193166	0.561908	Background	NA	Background	NA
CXCL6	ENSG00000124875	44.8161	0.620588	2.1517	0.722	2.7101e-09	-0.0187256	NA	1.66163	Background	NA	Background	NA
CXCL9	ENSG00000138755	40.7469	0.38091	0.80592	0.745	0.0029304	0.0497186	0.120848	0.26353	Background	NA	Background	NA
CXCR1	ENSG00000163464	65.641	0.851711	1.2375	0.75	3.0337e-07	1.36216	-0.940412	1.89103	Background	NA	Background	NA
CXCR2	ENSG00000180871	92.6533	0.422227	0.49533	0.475	0.013736	-0.270396	0.107816	0.0249859	Background	NA	Background	NA
CXCR3	ENSG00000186810	62.709	0.34069	0.3079	0.509	0.181	-0.503817	NA	-0.4751	Background on X	NA	Background on X	NA
CXCR4	ENSG00000121966	75.7023	0.305757	0.46005	0.329	0.017804	-0.417983	0.764176	-0.534814	IEI AD	GOF	IEI	NA
CXCR5	ENSG00000160683	66.1594	0.50132	0.11594	0.276	0.72861	-0.0293291	-0.19441	-0.506596	Background	NA	Background	NA
CXCR6	ENSG00000172215	57.8094	0.417597	0.84334	0.606	5.7212e-05	-0.707361	0.69248	-0.0220029	Background	NA	Background	NA
CXorf21	ENSG00000120280	21.1148	0.309731	0	0.153	0.84298	0.543684	NA	-1.30324	Background on X	NA	Background on X	NA
CXorf22	ENSG00000165164	83.612	0.437643	0.11185	0.265	0.98906	NA	NA	-1.21425	Background on X	NA	Background on X	NA
CXorf23	ENSG00000173681	54.7046	0.398863	0.20026	0.521	0.62532	-0.632212	NA	-0.762508	Background on X	NA	Background on X	NA
CXorf24	ENSG00000196741	NA	0.464312	NA	NA	NA	NA	NA	-0.0876419	Background on X	NA	Background on X	NA
CXorf27	ENSG00000187516	41.8618	0.57959	NA	0.742	NA	NA	NA	0.880862	Background on X	NA	Background on X	NA
CXorf28	ENSG00000228459	NA	0.785999	0.54475	NA	0.13641	NA	NA	1.11399	Background on X	NA	Background on X	NA
CXorf30	ENSG00000205081	53.2999	0.466402	0.15662	NA	0.71001	NA	NA	-0.793336	Background on X	NA	Background on X	NA
CXorf31	ENSG00000204904	NA	0.440402	0.71137	NA	0.11186	NA	NA	0.161902	Background on X	NA	Background on X	NA
CXorf36	ENSG00000147113	69.8774	0.64944	0.75299	0.632	3.2801e-05	0.848301	NA	1.05283	Background on X	NA	Background on X	NA
CXorf38	ENSG00000185753	45.5463	0.367476	0.59631	0.673	0.00013652	-0.0529377	NA	0.106984	Background on X	NA	Background on X	NA
CXorf40A	ENSG00000197620	16.0702	0.455497	0	NA	0.59015	0.0796295	NA	-0.889344	Background on X	NA	Background on X	NA
CXorf56	ENSG00000018610	18.0546	0.350113	0	NA	0.95204	-0.215262	NA	-1.49871	Background on X	NA	Background on X	NA
CXorf57	ENSG00000147231	78.534	0.454045	0.3915	0.709	0.0002712	-1.23477	NA	-0.0514257	Background on X	NA	Background on X	NA
CXorf58	ENSG00000165182	57.8038	0.66525	0.85148	0.774	3.0653e-07	1.33426	NA	1.37374	Background on X	NA	Background on X	NA
CXorf64	ENSG00000183631	45.5351	0.421672	1.2155	NA	0.0045812	NA	NA	0.639384	Background on X	NA	Background on X	NA
CXorf65	ENSG00000204165	43.3166	0.446579	0	0.224	0.88329	1.1177	NA	-0.778623	Background on X	NA	Background on X	NA
CXorf66	ENSG00000203933	54.699	0.494439	0.87787	0.67	0.029379	0.276354	NA	0.635018	Background on X	NA	Background on X	NA
CXorf67	ENSG00000187690	NA	0.647276	NA	NA	NA	0.306061	NA	0.891065	Background on X	NA	Background on X	NA
CXXC1	ENSG00000154832	85.2397	0.234257	0.1835	0.286	0.89506	-1.56755	1.68222	-1.75826	Background	NA	Background	NA
CXXC11	ENSG00000188011	NA	0.768743	1.5503	NA	0.016289	NA	-1.08955	1.91979	Background	NA	Background	NA
CXXC4	ENSG00000168772	NA	0.422832	0	NA	0.88863	-0.256765	0.530757	-0.989832	Background	NA	Background	NA
CXXC5	ENSG00000171604	30.1839	0.356091	0	NA	0.88856	-0.275745	0.884672	-1.3393	Background	NA	Background	NA
CYB561	ENSG00000008283	82.8484	0.492183	0.17261	0.556	0.61092	0.22582	NA	-0.249998	Background	NA	Background	NA
CYB561A3	ENSG00000162144	NA	0.458435	0.42855	NA	0.010983	-0.00197017	0.066345	0.0355456	Background	NA	Background	NA
CYB561D1	ENSG00000174151	14.2921	0.489272	0.80892	0.315	7.1834e-05	-0.152939	0.633945	-0.102942	Background	NA	Background	NA
CYB561D2	ENSG00000114395	23.5006	0.467664	0.71784	0.43	0.00013776	0.526604	0.224047	0.169886	Background	NA	Background	NA
CYB5A	ENSG00000166347	28.5563	0.480516	0.68654	0.354	0.0015821	0.0482037	-0.140339	0.116386	OMIM AR	NA	OMIM AR	NA
CYB5B	ENSG00000103018	30.1784	0.380492	0.34063	0.277	0.093498	0.143652	0.716564	-0.523287	Background	NA	Background	NA
CYB5D1	ENSG00000182224	36.1706	0.531498	1.2376	0.65	3.9032e-10	0.143295	0.0837469	0.688195	Background	NA	Background	NA
CYB5D2	ENSG00000167740	28.4337	0.589987	0.84321	0.508	4.4253e-06	0.0288663	-0.211037	0.509771	Background	NA	Background	NA
CYB5R1	ENSG00000159348	13.7458	0.333642	0.87324	0.367	4.3643e-09	-0.231631	0.485828	-0.276455	Background	NA	Background	NA
CYB5R2	ENSG00000166394	7.49164	0.560856	1.0127	0.25	6.8195e-10	0.410655	-2.27582	0.897886	Background	NA	Background	NA
CYB5R3	ENSG00000100243	0.496098	0.541503	0.48877	0.0159	0.00019204	0.22279	0.366969	-0.285684	OMIM AR	NA	NDD AR	NA
CYB5R4	ENSG00000065615	13.3055	0.53902	0.63455	0.335	2.6203e-09	-0.0426066	0.106303	0.0588419	Background	NA	Background	NA
CYB5RL	ENSG00000215883	12.6923	0.762401	0.64971	0.408	3.3734e-06	0.69433	-1.80231	1.12794	Background	NA	Background	NA
CYBA	ENSG00000051523	NA	0.655162	0.92453	NA	8.8678e-06	NA	-0.806911	1.15464	IEI AR	NA	IEI	NA
CYBB	ENSG00000165168	3.09365	0.332483	0.040752	0.0105	0.99904	-0.541046	NA	-1.79293	IEI XR	NA	IEI	NA
CYBRD1	ENSG00000071967	22.8261	0.656354	0.42371	0.317	0.011568	0.130373	0.401846	0.117179	Background	NA	Background	NA
CYC1	ENSG00000179091	66.7837	0.438361	0.27936	0.214	0.13875	-0.237334	NA	-0.439098	Background	NA	Background	NA
CYCS	ENSG00000172115	41.388	0.387733	0	NA	0.63647	-0.0598109	0.548219	-0.916868	OMIM AD	NA	OMIM AD	NA
CYFIP1	ENSG00000068793	96.5942	0.219806	0.19334	0.52	0.96816	-1.84246	0.990803	-1.50565	Background	NA	Background	NA
CYFIP2	ENSG00000055163	NA	0.166636	0.029307	NA	1	-1.5154	2.02293	-2.31985	NDD	NA	NDD AD	HI
CYGB	ENSG00000161544	21.3712	0.498699	0.33089	0.149	0.10249	-0.289473	NA	-0.435045	Background	NA	Background	NA
CYHR1	ENSG00000187954	78.0713	0.272549	0.20424	0.767	0.49115	NA	NA	-0.666907	Background	NA	Background	NA
CYLC1	ENSG00000183035	66.7781	0.676772	0.077287	0.12	0.93145	1.87917	NA	-0.116822	Background on X	NA	Background on X	NA
CYLC2	ENSG00000155833	74.3757	0.764307	0.84178	0.937	4.4812e-06	1.52038	-1.51813	1.87771	Background	NA	Background	NA
CYLD	ENSG00000083799	11.1706	0.212989	0.089287	0.0672	0.99993	-1.45229	1.68634	-2.2133	OMIM AD	NA	OMIM AD	NA
CYP11A1	ENSG00000140459	51.4214	0.348232	0.56386	0.589	5.4912e-07	-0.520199	0.943964	-0.331139	OMIM AR	NA	OMIM AR	NA
CYP11B1	ENSG00000160882	33.3946	0.46853	0.60071	0.508	8.245e-07	-0.299982	-0.468701	0.18449	OMIM AR	NA	OMIM AR	NA
CYP11B2	ENSG00000179142	83.8294	0.423806	1.1349	0.917	7.1321e-19	0.686043	-1.05789	1.1644	OMIM AR	NA	OMIM AR	NA
CYP17A1	ENSG00000148795	28.6399	0.451781	0.46804	0.455	0.00026255	-1.04692	1.07543	-0.505405	OMIM AR	NA	OMIM AR	NA
CYP19A1	ENSG00000137869	37.5139	0.406525	0.52957	0.495	1.7022e-05	-0.541499	0.633271	-0.280859	OMIM AR	NA	OMIM AR	NA
CYP1A1	ENSG00000140465	30.5017	0.745787	1.2843	0.627	1.0635e-17	1.42839	-0.826699	1.54746	Background	NA	Background	NA
CYP1A2	ENSG00000140505	33.9799	0.634284	0.88329	0.56	2.4795e-10	0.768571	-0.4881	0.88585	OMIM AD	NA	OMIM AD	NA
CYP1B1	ENSG00000138061	25.078	0.633106	0.67391	0.351	2.2024e-05	0.419836	0.0915788	0.381835	Background	NA	Background	NA
20	ENSG00000130649	60.8473	0.52284	NA	0.555	NA	0.233485	0.259967	0.176168	Background	NA	Background	NA
CYP20A1	ENSG00000119004	58.0769	0.680029	0.97811	0.865	8.8921e-17	0.547188	-0.274349	1.1946	Background	NA	Background	NA
CYP21A2	ENSG00000231852	NA	0.418596	0.4687	NA	0.00025989	1.36671	NA	0.370617	OMIM AR	NA	OMIM AR	NA
CYP24A1	ENSG00000019186	88.1048	0.586616	1.149	0.973	3.1964e-23	0.689072	0.534283	1.1066	Essential	NA	Essential	NA
CYP26A1	ENSG00000095596	85.0056	0.367056	0.80318	0.686	8.4269e-11	-0.503088	NA	0.21987	Background	NA	Background	NA
CYP26B1	ENSG00000003137	75.9086	0.45451	0.061167	0.462	0.97987	1.06251	NA	-0.518624	Background	NA	Background	NA
CYP26C1	ENSG00000187553	NA	0.397252	0.4565	NA	0.0016358	0.624726	NA	0.0921446	Background	NA	Background	NA
CYP27A1	ENSG00000135929	42.9543	0.440575	1.0038	0.705	5.2916e-19	0.649145	0.252186	0.540269	OMIM AR	NA	NDD AR	NA
CYP27B1	ENSG00000111012	37.592	0.346779	0.62872	0.456	1.9194e-07	-0.547203	1.45673	-0.564439	OMIM AR	NA	OMIM AR	NA
CYP27C1	ENSG00000186684	54.9944	0.331735	0.66736	0.607	9.2035e-07	-0.646487	0.680705	-0.246829	Background	NA	Background	NA
CYP2A13	ENSG00000197838	68.8183	0.618613	0.67205	0.785	8.6461e-07	1.29567	-1.72273	1.42023	Background	NA	Background	NA
CYP2A7	ENSG00000198077	94.7938	0.738741	1.1023	0.959	3.7792e-15	3.03427	-5.28897	3.291	Background	NA	Background	NA
CYP2B6	ENSG00000197408	84.1249	0.592863	0.82479	0.888	1.9303e-10	2.14235	-2.39986	1.91829	Background	NA	Background	NA
CYP2C19	ENSG00000165841	85.301	0.538381	1.4187	0.923	6.4882e-20	1.19183	-1.68055	1.77439	OMIM AR	NA	OMIM AR	NA
CYP2C8	ENSG00000138115	68.7848	0.570335	1.4563	0.924	1.9759e-22	0.900117	-1.14569	1.61399	Background	NA	Background	NA
CYP2C9	ENSG00000138109	82.6979	0.491113	0.92358	0.903	1.2709e-10	0.413777	-0.64384	0.996022	OMIM AD	NA	OMIM AD	NA
CYP2D6	ENSG00000100197	NA	0.571296	1.6361	NA	1.0793e-25	1.76427	-1.76656	1.87203	OMIM AR	NA	OMIM AR	NA
CYP2F1	ENSG00000197446	75.3456	0.642257	0.80692	0.824	3.4078e-09	1.61094	-1.71067	1.63898	Background	NA	Background	NA
CYP2J2	ENSG00000134716	34.1026	0.632607	0.9813	0.648	1.6181e-15	0.323229	-1.53684	1.16077	Background	NA	Background	NA
CYP2R1	ENSG00000186104	39.8997	0.346883	0.79077	0.669	3.793e-10	-0.246422	0.571643	-0.0341374	OMIM AR	NA	OMIM AR	NA
CYP2S1	ENSG00000167600	80.0056	0.589849	0.52221	0.562	4.8125e-05	0.719462	-0.490035	0.726661	Background	NA	Background	NA
CYP2U1	ENSG00000155016	34.2419	0.499636	0.4142	0.272	0.0014201	0.0288663	0.983523	-0.319133	NDD	NA	NDD AR	NA
CYP2W1	ENSG00000073067	44.2809	0.647027	0.69138	0.526	2.2124e-07	0.536138	NA	0.772448	Background	NA	Background	NA
CYP39A1	ENSG00000146233	14.7046	0.719922	0.9787	0.428	3.8748e-16	0.0669211	-0.775838	0.854293	Background	NA	Background	NA
CYP3A4	ENSG00000160868	68.2887	0.803836	0.76464	0.93	5.7979e-11	0.733543	0.077541	1.32115	Background	NA	Background	NA
CYP3A43	ENSG00000021461	66.3545	0.662945	0.76526	0.913	1.7165e-11	0.717947	-0.888498	1.30089	Background	NA	Background	NA
CYP3A5	ENSG00000106258	65.1226	0.578857	0.99291	0.909	6.2948e-17	0.00150743	0.317231	0.816071	Background	NA	Background	NA
CYP3A7	ENSG00000160870	69.476	0.431576	0.88631	0.906	6.1237e-14	-0.159708	-0.106103	0.590082	Background	NA	Background	NA
CYP46A1	ENSG00000036530	58.5563	0.291115	0.1151	0.259	0.98552	-0.86707	0.989647	-1.50649	Background	NA	Background	NA
CYP4A11	ENSG00000187048	62.1683	0.532192	1.2316	0.904	1.087e-24	1.64785	-0.663808	1.44767	Background	NA	Background	NA
CYP4A22	ENSG00000162365	58.6734	0.881816	1.4756	0.871	1.4246e-29	2.89192	-2.95448	2.96582	Background	NA	Background	NA
CYP4B1	ENSG00000142973	26.4493	0.768267	0.7396	0.455	3.2777e-10	2.35616	-2.01327	1.66405	Background	NA	Background	NA
CYP4F11	ENSG00000171903	5.8194	0.5928	1.1219	0.189	1.4678e-21	0.546123	-1.09045	0.695364	Background	NA	Background	NA
CYP4F12	ENSG00000186204	20.1561	0.785909	0.99089	0.442	1.474e-17	3.33799	-4.61859	2.6534	Background	NA	Background	NA
CYP4F2	ENSG00000186115	16.4437	0.435835	0.98489	0.404	7.5803e-17	1.6064	-0.619243	0.658841	Background	NA	Background	NA
CYP4F22	ENSG00000171954	25.7748	0.58903	0.49232	0.47	5.2921e-06	0.314495	-0.42901	0.410241	OMIM AR	NA	OMIM AR	NA
CYP4F3	ENSG00000186529	9.88294	0.478493	0.98269	0.328	3.5413e-16	0.950745	0.187984	0.316386	Background	NA	Background	NA
CYP4V2	ENSG00000145476	21.8952	0.434797	0.70455	0.535	2.1975e-10	0.764737	NA	0.358122	Background	NA	Control	NA
CYP4X1	ENSG00000186377	68.0602	0.432168	0.76864	0.896	4.7167e-12	0.186697	0.12922	0.537368	Background	NA	Background	NA
CYP4Z1	ENSG00000186160	49.5429	0.570187	1.0484	0.797	1.8745e-17	0.56127	NA	1.09419	Background	NA	Background	NA
CYP51A1	ENSG00000001630	14.8941	0.498494	0.64661	0.39	1.4563e-07	-0.576881	0.390863	-0.145066	Background	NA	Background	NA
CYP7A1	ENSG00000167910	59.4147	0.493821	0.47247	0.73	0.00024507	-0.474569	0.788064	0.0403799	Background	NA	Background	NA
CYP7B1	ENSG00000172817	23.2051	0.476334	0.57497	0.48	3.2954e-06	-0.836229	0.804365	-0.290839	OMIM AR	NA	OMIM AR	NA
CYP8B1	ENSG00000180432	68.2553	0.496708	0.68073	0.609	2.0558e-05	0.467336	0.265882	0.415989	Background	NA	Background	NA
CYR61	ENSG00000142871	39.2531	0.406501	0.17417	0.172	0.71388	-0.46967	0.730927	-1.09411	Background	NA	Background	NA
CYS1	ENSG00000205795	NA	0.672912	0.73619	NA	0.10934	NA	NA	0.939453	Background	NA	Background	NA
CYSLTR1	ENSG00000173198	69.4705	0.52553	0.73696	0.657	0.01203	-0.956396	NA	0.314469	Background on X	NA	Background on X	NA
CYSLTR2	ENSG00000152207	81.0647	0.796637	0.99083	0.805	9.9817e-05	1.09174	-2.23912	2.01098	Background	NA	Background	NA
CYSTM1	ENSG00000120306	NA	0.397992	0.18974	NA	0.42254	0.0299336	0.078435	-0.4651	Background	NA	Background	NA
CYTH1	ENSG00000108669	79.4203	0.255521	0	0.38	0.99981	-0.275745	0.948211	-1.35526	Background	NA	Background	NA
CYTH2	ENSG00000105443	59.9777	0.302386	0.23867	0.318	0.25494	-1.11654	1.21413	-1.09025	Background	NA	Background	NA
CYTH3	ENSG00000008256	57.0346	0.2549	0.18393	0.424	0.72252	-0.737394	0.97364	-1.23877	Background	NA	Background	NA
CYTH4	ENSG00000100055	64.1193	0.278715	0.3775	0.543	0.00077316	-0.562444	0.332989	-0.406833	Background	NA	Background	NA
CYTIP	ENSG00000115165	64.8495	0.571666	0.39256	0.68	0.0021191	0.322426	-0.111403	0.500811	OMIM AR	NA	OMIM AR	NA
CYTL1	ENSG00000170891	NA	0.499166	1.1633	NA	1.0733e-05	0.366098	0.347996	0.518589	Background	NA	Background	NA
CYYR1	ENSG00000166265	51.0591	0.522596	0.96729	0.611	0.00044425	NA	0.265594	0.54162	Background	NA	Background	NA
D2HGDH	ENSG00000180902	6.36566	0.676442	0.29453	0.0903	0.054343	0.572321	-0.510807	0.175575	OMIM AR	NA	NDD AR	NA
DAAM1	ENSG00000100592	15.8027	0.308673	0.14946	0.0831	0.99918	-1.21948	1.52331	-1.90681	Background	NA	Background	NA
DAAM2	ENSG00000146122	21.7614	0.397757	0.019827	0.195	1	1.07856	1.11245	-1.12531	Background	NA	Background	NA
DAB1	ENSG00000173406	76.2263	0.472772	0.068307	0.268	0.99915	-0.416017	-0.01942	-0.835186	Background	NA	Background	NA
DAB2	ENSG00000153071	82.1126	0.652044	0.22286	0.134	0.40701	0.145705	-0.277239	-0.0319371	Background	NA	Background	NA
DAB2IP	ENSG00000136848	93.7904	0.372569	0.087552	0.00482	0.99995	-0.695779	0.407275	-1.31524	Background	NA	Background	NA
DACH1	ENSG00000165659	48.9409	0.38535	0	0.0471	0.99954	-0.304263	1.44257	-1.58331	Background	NA	Background	NA
DACH2	ENSG00000126733	2.76477	0.454776	0.27006	0.0108	0.16242	0.540811	NA	-0.545805	Background on X	NA	Background on X	NA
DACT1	ENSG00000165617	94.7715	0.492306	0.22207	0.244	0.40017	-0.162291	0.252729	-0.384623	Background	NA	Background	NA
DACT2	ENSG00000164488	68.0546	0.508383	0.55413	NA	0.0094032	NA	NA	0.439312	Background	NA	Background	NA
DACT3	ENSG00000197380	NA	0.452828	0.19141	NA	0.50555	NA	NA	-0.622614	Background	NA	Background	NA
DAD1	ENSG00000129562	44.0524	0.35583	0.44592	0.487	0.085505	0.00141509	0.639423	-0.329808	Background	NA	Background	NA
DAG1	ENSG00000173402	3.15496	0.621897	0.095513	0.00152	0.98117	-0.479029	0.564967	-1.08832	NDD	NA	NDD AR	NA
DAGLA	ENSG00000134780	83.3278	0.297345	0.066036	0.141	0.99999	-1.39366	1.19232	-1.72217	Background	NA	Background	NA
DAGLB	ENSG00000164535	95.981	0.661924	0.70236	0.889	2.6256e-12	-0.0584665	-0.499408	1.05488	Background	NA	Background	NA
DAK	ENSG00000149476	79.7436	0.575727	0.78392	0.817	3.1694e-12	NA	-0.403953	0.943188	Background	NA	Background	NA
DALRD3	ENSG00000178149	40.3177	0.458995	0.7708	0.701	1.6886e-10	-1.03284	0.316391	0.062298	Background	NA	Background	NA
DAND5	ENSG00000179284	51.0535	0.531575	0.9155	0.808	0.0020422	0.0649588	0.83522	0.473084	Background	NA	Background	NA
DAO	ENSG00000110887	24.3924	0.582058	1.2531	0.561	6.2271e-22	0.458959	-0.202802	0.826774	Background	NA	Background	NA
DAOA	ENSG00000182346	30.9922	0.482103	0.9167	0.519	0.00014043	0.881406	-0.156933	0.550717	Background	NA	Background	NA
DAP	ENSG00000112977	40.1561	0.604121	0.75865	0.604	0.0035018	NA	-0.471366	0.762681	Background	NA	Background	NA
DAP3	ENSG00000132676	85.6243	0.420726	0.7366	0.97	1.1143e-09	0.0387587	0.600395	0.449925	Background	NA	Background	NA
DAPK1	ENSG00000196730	69.398	0.262331	0.16602	0.291	0.99767	-1.76448	1.07634	-1.70248	Background	NA	Background	NA
DAPK2	ENSG00000035664	73.9019	0.552437	0.84316	0.742	5.0088e-10	0.795128	-1.06508	1.10487	Background	NA	Background	NA
DAPK3	ENSG00000167657	NA	0.353525	0.36842	NA	0.0065541	-0.135024	1.40162	-0.654541	Background	NA	Background	NA
DAPL1	ENSG00000163331	47.0513	0.664826	1.2171	0.772	4.2949e-05	0.612521	NA	1.38245	Background	NA	Background	NA
DAPP1	ENSG00000070190	33.7904	0.35072	0.26687	0.53	0.17169	-0.0259441	0.894098	-0.537733	Background	NA	Background	NA
DARC	ENSG00000213088	83.3222	0.581869	0.83471	0.91	0.00021424	NA	-0.730965	1.16097	Background	NA	Background	NA
DARS	ENSG00000115866	27.592	0.477975	0.43645	0.456	8.536e-06	-0.29624	0.413246	-0.152536	NDD	NA	NDD AR	NA
DARS2	ENSG00000117593	14.398	0.509766	0.65504	0.406	9.7876e-13	-0.909221	0.79506	-0.28283	OMIM AR	NA	NDD AR	NA
DAW1	ENSG00000123977	NA	0.606971	0.50217	NA	1.0715e-05	0.642638	-1.33494	0.967338	Background	NA	Background	NA
DAXX	ENSG00000204209	3.29989	0.453232	0.26415	0.0616	0.098633	-0.928206	0.571052	-0.862637	Background	NA	Background	NA
DAZAP1	ENSG00000071626	46.4437	0.2633	0	0.103	0.99985	-0.865556	NA	-1.86678	Background	NA	Background	NA
DAZAP2	ENSG00000183283	86.5273	0.384938	0.22424	0.594	0.36369	0.171813	0.821524	-0.372483	Background	NA	Background	NA
DAZL	ENSG00000092345	67.4693	0.582035	0.050375	0.176	0.99449	-0.234305	-0.192157	-0.664096	Background	NA	Background	NA
DBF4	ENSG00000006634	69.8718	0.463039	0.12338	0.437	0.99296	-0.222448	0.684962	-0.841355	Background	NA	Background	NA
DBF4B	ENSG00000161692	85	0.627748	0.7983	0.986	2.677e-11	0.402725	-0.690345	1.23935	Background	NA	Background	NA
DBH	ENSG00000123454	89.4259	0.684395	0.68461	0.802	3.3352e-10	2.0903	-0.625933	1.50128	OMIM AR	NA	OMIM AR	NA
DBI	ENSG00000155368	NA	0.491856	0.70944	NA	0.0013944	0.283214	-0.718013	0.563675	Background	NA	Background	NA
DBN1	ENSG00000113758	77.8874	0.5906	0.11508	0.546	0.99705	-0.833911	0.100663	-0.520683	Background	NA	Background	NA
DBNDD1	ENSG00000003249	54.6934	0.715628	0.82738	0.654	6.35e-05	-0.219869	0.324501	0.698757	Background	NA	Background	NA
DBNDD2	ENSG00000244274	NA	0.511759	0.45623	NA	0.0083064	NA	0.352735	0.0952436	Background	NA	Background	NA
DBNL	ENSG00000136279	87.2408	0.399774	0.30624	0.531	0.017939	0.523215	0.414147	0.0137035	Background	NA	Background	NA
DBP	ENSG00000105516	NA	0.3043	0.27392	NA	0.23376	0.116648	NA	-0.611245	Background	NA	Background	NA
DBR1	ENSG00000138231	68.6511	0.399024	0.66925	0.633	1.1785e-08	-0.517169	1.08694	-0.152531	Background	NA	PID	NA
DBT	ENSG00000137992	NA	0.584787	0.50346	NA	1.0467e-05	-0.0410919	-1.0533	0.68646	OMIM AR	NA	NDD AR	NA
DBX1	ENSG00000109851	NA	0.469208	0.33563	NA	0.060952	NA	0.482319	-0.168124	Background	NA	Background	NA
DBX2	ENSG00000185610	NA	0.433498	0.80807	NA	6.0563e-06	0.129214	NA	0.296474	Background	NA	Background	NA
DCAF10	ENSG00000122741	53.9967	0.346633	0.17423	0.0765	0.80377	-0.519136	NA	-1.36571	Background	NA	Background	NA
DCAF11	ENSG00000100897	92.6589	0.537946	0.30108	0.834	0.0063315	0.204967	-0.270165	0.588793	Background	NA	Background	NA
DCAF12	ENSG00000198876	57.029	0.489593	0.53971	0.648	2.187e-06	-0.341514	0.279903	0.155328	Background	NA	Background	NA
DCAF12L1	ENSG00000198889	59.9721	0.509697	0	NA	0.95405	-0.521	NA	-0.935916	Background on X	NA	Background on X	NA
DCAF12L2	ENSG00000198354	52.5808	0.344475	0.49466	0.27	0.0058713	-0.0749972	NA	-0.349746	Background on X	NA	Background on X	NA
DCAF13	ENSG00000164934	77.5251	0.618621	0.58664	0.883	8.943e-10	0.0875097	-0.554885	0.919758	Background	NA	Background	NA
DCAF15	ENSG00000132017	11.9788	0.322656	0.10514	0.046	0.9942	-0.325114	1.0528	-1.62951	Background	NA	Background	NA
DCAF16	ENSG00000163257	48.5897	0.437579	0.7601	0.569	0.00032917	0.0379554	-0.280807	0.321682	Background	NA	Background	NA
DCAF17	ENSG00000115827	76.2207	0.440501	0.53278	0.84	3.74e-07	-0.48981	0.591616	0.147845	OMIM AR	NA	NDD AR	NA
DCAF4	ENSG00000119599	95.6243	0.643998	0.46599	0.908	9.2807e-06	0.753329	-0.356807	1.0582	Background	NA	Background	NA
DCAF4L1	ENSG00000182308	55.4794	0.390518	0.23939	0.201	0.31806	-0.486781	1.02173	-0.888537	Background	NA	Background	NA
DCAF4L2	ENSG00000176566	71.0256	0.690391	NA	0.776	NA	-0.17379	-0.559253	0.958323	Background	NA	Background	NA
DCAF5	ENSG00000139990	72.6867	0.390521	0	0.139	1	-1.69948	1.06785	-1.66069	Background	NA	Background	NA
DCAF6	ENSG00000143164	25.8417	0.425399	0.24571	0.183	0.086476	-0.738816	0.958342	-0.823326	Background	NA	Background	NA
DCAF7	ENSG00000136485	NA	0.284225	0	NA	0.93284	-0.309259	0.826232	-1.41701	Background	NA	Background	NA
DCAF8	ENSG00000132716	NA	0.310708	0.063873	NA	0.9996	-0.764753	1.06847	-1.53736	Background	NA	Background	NA
DCAF8	ENSG00000132716	NA	0.310708	0.14193	NA	0.99521	-0.764753	1.06847	-1.4929	Background	NA	Background	NA
DCAF8L1	ENSG00000226372	44.2754	0.615154	NA	0.2	NA	0.865777	NA	0.481892	Background on X	NA	Background on X	NA
DCAF8L2	ENSG00000189186	NA	0.396713	0.099863	NA	0.81931	0.398562	NA	-0.849931	Background on X	NA	Background on X	NA
DCAKD	ENSG00000172992	84.3255	0.488307	0.3838	0.903	0.064871	0.684438	-0.0823705	0.604612	Background	NA	Background	NA
DCBLD1	ENSG00000164465	10.4013	0.435995	0.52786	0.275	6.325e-08	-0.624026	0.255691	-0.384393	Background	NA	Background	NA
DCBLD2	ENSG00000057019	13.8071	0.53795	0.25553	0.299	0.095418	1.02525	0.335252	-0.0384823	Background	NA	Background	NA
DCC	ENSG00000187323	94.4482	0.541811	0.18387	0.313	0.99448	0.248573	0.293071	-0.513108	NDD	NA	NDD AR and AD	NA
DCD	ENSG00000161634	19.8049	0.693664	0.89307	0.425	0.00015781	0.173685	-0.71511	0.784132	Background	NA	Background	NA
DCDC2	ENSG00000146038	24.6823	0.420294	0.77076	0.473	5.6611e-10	0.313336	-0.780551	0.35314	Background	NA	Background	NA
DCDC2B	ENSG00000222046	26.0089	0.552181	0.77285	0.608	2.0422e-08	0.320911	-0.302152	0.564366	Background	NA	Background	NA
DCDC2C	ENSG00000214866	NA	0.462197	0.52797	NA	0.00071676	NA	-0.142238	0.196487	Background	NA	Background	NA
DCHS1	ENSG00000166341	98.6845	0.576579	0.15685	0.261	0.99997	1.7933	0.170114	-0.134049	NDD	NA	NDD AR and AD	NA
DCHS2	ENSG00000197410	99.3924	0.683871	0.8502	0.986	7.4152e-47	1.37642	-3.25636	2.23919	Background	NA	Background	NA
DCK	ENSG00000156136	16.7503	0.537431	0.61018	0.263	1.545e-05	-0.0616808	0.0782137	0.0011426	Background	NA	Background	NA
DCLK1	ENSG00000133083	69.8662	0.192801	0.09909	0.427	0.99964	-1.06136	1.29994	-1.65565	Background	NA	Background	NA
DCLK2	ENSG00000170390	36.5719	0.500244	0.16526	0.182	0.95706	-0.0646175	0.842204	-1.01051	Background	NA	Background	NA
DCLK3	ENSG00000163673	69.8606	0.355192	0.26773	0.203	0.13686	0.125116	0.694945	-0.586509	Background	NA	Background	NA
DCLRE1A	ENSG00000198924	30.0557	0.625732	0.51842	0.552	1.9357e-09	-0.271019	-0.712067	0.499449	Background	NA	Background	NA
DCLRE1B	ENSG00000118655	71.0201	0.491834	0.204	0.713	0.53912	-0.356306	-0.345993	-0.0721512	IEI AR	NA	IEI	NA
DCLRE1C	ENSG00000152457	95.602	0.466391	0.47417	0.908	2.4874e-07	-0.646396	-0.648007	0.529952	IEI AR	NA	IEI	NA
DCN	ENSG00000011465	79.5541	0.397901	0.23419	0.728	0.31231	-0.777322	-0.309774	-0.161495	OMIM AD	NA	OMIM AD	NA
DCP1B	ENSG00000151065	80.981	0.643117	0.71922	0.833	1.6028e-10	0.345688	-0.590855	1.06481	Background	NA	Background	NA
DCP2	ENSG00000172795	60.5797	0.29135	0.1967	0.437	0.66403	-0.724826	0.852878	-1.08829	Background	NA	Background	NA
DCPS	ENSG00000110063	16.4214	0.545473	0.76678	0.322	2.4654e-07	0.732385	-1.13233	0.608753	NDD	NA	NDD AR	NA
DCST1	ENSG00000163357	94.4259	0.602153	0.83249	0.971	1.2681e-19	0.112998	0.124377	0.960835	Background	NA	Background	NA
DCST2	ENSG00000163354	85.6132	0.699771	0.63049	0.907	1.8188e-12	1.25656	0.193855	1.18545	Background	NA	Background	NA
DCSTAMP	ENSG00000164935	NA	0.718149	0.69818	NA	1.8609e-06	0.303444	-0.909718	1.11063	Background	NA	Background	NA
DCT	ENSG00000080166	2.49164	0.47813	0.82853	0.114	7.3889e-14	0.177608	0.319864	-0.139847	Background	NA	Background	NA
DCTD	ENSG00000129187	33.8294	0.300952	0.6438	0.659	0.00070935	-0.224058	0.833772	-0.26885	Background	NA	Background	NA
DCTN1	ENSG00000204843	1.09253	0.471349	0.24241	0.0211	0.084251	-1.38184	0.896732	-1.04943	OMIM AD	NA	OMIM AD	NA
DCTN2	ENSG00000175203	16.204	0.442334	0.07843	NA	0.99653	0.304157	0.168723	-0.932975	Background	NA	Background	NA
DCTN3	ENSG00000137100	14.32	0.317818	0.93548	0.264	1.2577e-07	-0.0175663	0.784339	-0.373802	Background	NA	Background	NA
DCTN4	ENSG00000132912	94.8829	0.40111	0.19546	0.524	0.73221	-0.598182	1.06391	-0.818944	Background	NA	Background	NA
DCTN5	ENSG00000166847	27.1851	0.360205	0.47379	0.583	0.0070514	-0.270848	0.792242	-0.331015	Background	NA	Background	NA
DCTN6	ENSG00000104671	20.2118	0.427683	0.34275	0.33	0.055741	-0.0928734	0.441066	-0.389511	Background	NA	Background	NA
DCTPP1	ENSG00000179958	17.2965	0.6518	0.17669	0.382	0.46087	0.152029	-0.111881	-0.0937774	Background	NA	Background	NA
DCUN1D1	ENSG00000043093	19.8997	0.439976	0.058151	NA	0.98526	-0.232436	0.869387	-1.24479	Background	NA	Background	NA
DCUN1D2	ENSG00000150401	27.7982	0.387448	0.93879	0.507	2.9667e-08	-0.497835	-0.00840696	0.049476	Background	NA	Background	NA
DCUN1D3	ENSG00000188215	14.5206	0.381462	0.091154	0.167	0.8666	-0.378057	0.733722	-1.3048	Background	NA	Background	NA
DCUN1D4	ENSG00000109184	14.9666	0.509351	0.30013	0.232	0.047486	-0.152939	NA	-0.301542	Background	NA	Background	NA
DCUN1D5	ENSG00000137692	31.2542	0.355054	0	NA	0.99432	0.0326076	0.81956	-1.30802	Background	NA	Background	NA
DCX	ENSG00000077279	4.63768	0.342128	0.23847	0.0265	0.3042	-0.601312	NA	-1.18227	Essential on X	NA	NDD Xunsure	NA
DCXR	ENSG00000169738	47.7536	0.568317	0.88221	0.783	8.351e-07	0.414043	NA	0.929592	OMIM AR	NA	OMIM AR	NA
DDA1	ENSG00000130311	29.961	0.361628	0	NA	0.93718	-0.0868147	0.621452	-1.24041	Background	NA	Background	NA
DDAH1	ENSG00000153904	11.4883	0.486122	0.4823	0.148	0.0027974	0.0508776	NA	-0.231679	Background	NA	Background	NA
DDAH2	ENSG00000213722	21.1093	0.369111	0.40807	0.0595	0.013773	-0.32102	0.57943	-0.71502	Background	NA	Background	NA
DDB1	ENSG00000167986	68.1828	0.247852	0.13443	0.271	0.99979	-2.4177	1.56836	-2.02516	Background	NA	Background	NA
DDB2	ENSG00000134574	66.1538	0.42755	0.52339	0.693	7.397e-06	-0.454074	0.759337	-0.0455716	OMIM AR	NA	OMIM AR	NA
DDC	ENSG00000132437	89.4091	0.494309	0.60271	0.794	3.7519e-08	-0.718317	-0.568376	0.508137	OMIM AR	NA	NDD AR	NA
DDHD1	ENSG00000100523	1.4214	0.535839	0.18709	0.038	0.902	-0.518239	0.634245	-1.14675	Background	NA	Background	NA
DDHD2	ENSG00000085788	92.7982	0.465755	0.54288	0.977	1.4321e-10	-0.215586	0.531102	0.411255	NDD	NA	NDD AR	NA
DDI1	ENSG00000170967	72.0346	0.553004	1.0458	0.677	2.1471e-09	0.27644	-0.290511	0.85289	Background	NA	Background	NA
DDI2	ENSG00000197312	55.4738	0.319838	0.043781	0.224	0.99819	-0.476534	1.18064	-1.49685	Background	NA	Background	NA
DDIT3	ENSG00000175197	44.0468	0.402593	0.14288	0.575	0.59066	-0.0559772	-0.715358	-0.292393	Background	NA	Background	NA
DDIT4	ENSG00000168209	51.0479	0.464758	0.64906	0.535	0.00068309	-0.368164	0.113147	0.105981	Background	NA	Background	NA
DDIT4L	ENSG00000145358	51.8785	0.475117	1.245	0.802	1.5197e-06	0.32011	0.0437618	0.795045	Background	NA	Background	NA
DDN	ENSG00000181418	64.8439	0.531857	0.22678	0.317	0.359	-0.647197	0.60383	-0.501497	Background	NA	Background	NA
DDO	ENSG00000203797	13.0936	0.560698	0.81469	0.387	8.3982e-10	1.73681	-3.03232	1.3861	Background	NA	Background	NA
DDOST	ENSG00000244038	52.1851	0.378189	0.4191	0.387	0.00061409	-0.0197922	0.638306	-0.319013	Background	NA	Background	NA
DDR1	ENSG00000204580	1.37681	0.361181	0.38929	0.0429	4.6331e-06	-1.23811	1.04969	-1.10471	Background	NA	Background	NA
DDR2	ENSG00000162733	3.27759	0.403231	0.21544	0.0426	0.5503	-0.670369	0.845395	-1.24301	OMIM AR	NA	OMIM AR	NA
DDRGK1	ENSG00000198171	61.2152	0.518579	0.66857	0.678	3.0689e-07	0.590503	-0.0856849	0.594846	Background	NA	Background	NA
DDT	ENSG00000099977	NA	0.528183	0	NA	0.32959	NA	NA	-0.377979	Background	NA	Background	NA
DDTL	ENSG00000099974	NA	0.419289	0	NA	0.33439	NA	NA	-0.735467	Background	NA	Background	NA
DDX1	ENSG00000079785	72.1906	0.367467	0.15116	0.253	0.99449	-0.735429	1.04661	-1.32146	Background	NA	Background	NA
DDX10	ENSG00000178105	84.7547	0.634173	0.70688	0.921	9.4565e-17	-0.0341369	-1.03384	1.14456	Background	NA	Background	NA
DDX11	ENSG00000013573	48.835	0.403155	0.73814	0.774	2.3461e-21	1.10941	NA	0.678388	OMIM AR	NA	OMIM AR	NA
DDX17	ENSG00000100201	80.6912	0.288421	0.026525	NA	0.99999	-1.01992	1.67518	-1.63535	Background	NA	Background	NA
DDX18	ENSG00000088205	80.34	0.529278	0.25056	0.588	0.13804	0.189015	-0.502483	0.31871	Background	NA	Background	NA
DDX19A	ENSG00000168872	71.0145	0.284686	0.17838	0.463	0.83991	-0.431259	NA	-1.11441	Background	NA	Background	NA
DDX19B	ENSG00000157349	84.9944	0.295246	0.57945	0.749	1.5562e-07	-0.700496	NA	-0.0678172	Background	NA	Background	NA
DDX20	ENSG00000064703	80.1449	0.657597	0.74541	0.899	7.7601e-14	0.262453	NA	1.16487	Background	NA	Background	NA
DDX21	ENSG00000165732	71.0089	0.476699	0.071063	0.358	0.99997	-0.458973	0.5047	-0.911664	Background	NA	Background	NA
DDX23	ENSG00000174243	73.0491	0.244223	0.21781	0.445	0.54199	-1.74975	1.62519	-1.46851	Background	NA	Background	NA
DDX24	ENSG00000089737	85.6076	0.585774	0.20296	0.439	0.68465	0.585343	-1.46741	0.31917	Background	NA	Background	NA
DDX25	ENSG00000109832	41.4939	0.378006	0.95727	0.735	1.8125e-18	-0.525193	1.05698	-0.0239047	Background	NA	Background	NA
DDX26B	ENSG00000165359	63.3779	0.38098	0.032135	0.0827	0.99992	NA	NA	-1.63636	Background on X	NA	Background on X	NA
DDX27	ENSG00000124228	77.0624	0.388251	0.21486	0.612	0.58326	-0.711812	-0.00782186	-0.487074	Background	NA	Background	NA
DDX28	ENSG00000182810	70.4236	0.567448	0.89049	0.601	1.3284e-08	-0.141438	-0.251517	0.637398	Background	NA	Background	NA
DDX31	ENSG00000125485	92.3077	0.683372	0.58862	0.896	1.9816e-12	0.883108	-1.20568	1.40819	Background	NA	Background	NA
DDX39A	ENSG00000123136	NA	0.323308	0.19714	NA	0.60151	-0.294371	1.05598	-1.09584	Background	NA	Background	NA
DDX39B	ENSG00000198563	NA	0.294222	0.046048	NA	0.99725	-0.251062	1.26653	-1.52985	Background	NA	Background	NA
DDX3X	ENSG00000215301	46.3043	0.277254	0	0.0555	0.99986	-0.88661	NA	-1.88536	Background on X	NA	NDD Xunsure	NA
DDX4	ENSG00000152670	34.8662	0.488712	0.13337	0.32	0.99826	-0.397747	0.39677	-0.932554	Background	NA	Background	NA
DDX41	ENSG00000183258	NA	0.26081	0.49625	NA	5.5908e-08	-1.19443	1.24606	-0.965258	Background	NA	Background	NA
DDX42	ENSG00000198231	75.903	0.429087	0.042617	0.324	1	-1.53368	0.711961	-1.30481	Background	NA	Background	NA
DDX43	ENSG00000080007	79.4147	0.580341	0.38149	0.826	2.4641e-05	-0.603081	-0.78161	0.618404	Background	NA	Background	NA
DDX46	ENSG00000145833	66.3266	0.192132	0.062993	0.241	1	-1.49035	1.79757	-2.03791	Background	NA	Background	NA
DDX47	ENSG00000213782	89.1081	0.541032	0.67682	0.979	1.3136e-10	-0.0171182	0.156834	0.735093	Background	NA	Background	NA
DDX49	ENSG00000105671	77.4136	0.429793	0.84068	0.904	5.2505e-14	0.611089	-0.201431	0.77192	Background	NA	Background	NA
DDX5	ENSG00000108654	64.8328	0.275327	0	0.311	0.99998	-0.786408	1.0115	-1.53416	Background	NA	Background	NA
DDX50	ENSG00000107625	71.5608	0.424587	0.40992	0.776	9.7491e-07	-0.882216	0.431021	-0.0459633	Background	NA	Background	NA
DDX51	ENSG00000185163	80.3344	0.541766	0.69952	0.767	8.6133e-12	1.03176	NA	0.988031	Background	NA	Background	NA
DDX52	ENSG00000141141	79.4091	0.492601	0.79018	0.96	1.5121e-15	0.29587	-0.249128	0.842046	Background	NA	Background	NA
DDX53	ENSG00000184735	70.4181	0.630377	0	0.481	0.66167	0.946664	NA	-0.00786107	Background on X	NA	Background on X	NA
DDX54	ENSG00000123064	97.3802	0.617516	0.46504	0.849	4.7418e-09	0.717694	-0.722395	1.05569	Background	NA	Background	NA
DDX55	ENSG00000111364	81.2876	0.424435	0.57957	0.963	2.1088e-08	-0.0802135	0.00451719	0.481717	Background	NA	Background	NA
DDX56	ENSG00000136271	56.5273	0.592062	0.56071	0.663	8.2145e-08	-0.0589139	-0.207509	0.53088	Background	NA	Background	NA
DDX58	ENSG00000107201	83.3166	0.439918	0.82548	0.983	1.7558e-23	0.0472289	-0.749414	0.866759	IEI AD	GOF	IEI	NA
DDX59	ENSG00000118197	24.9498	0.571069	0.56021	0.453	5.8502e-07	0.0509695	-0.339207	0.320584	NDD	NA	NDD AR	NA
DDX6	ENSG00000110367	45.524	0.348198	0.036784	NA	0.99964	-0.36665	0.77963	-1.30586	Background	NA	Background	NA
DDX60	ENSG00000137628	93.2219	0.439899	0.45332	0.945	5.2091e-16	-1.5024	0.18981	0.103883	Background	NA	Background	NA
DDX60L	ENSG00000181381	88.8517	0.591705	0.82034	NA	1.0665e-38	1.13504	-1.43218	1.4312	Background	NA	Background	NA
DEAF1	ENSG00000177030	77.408	0.359194	0.41144	0.559	0.00034113	-0.240719	NA	-0.101852	NDD	NA	NDD AR and AD	NA
DEC1	ENSG00000173077	40.1505	0.523016	1.3843	0.73	2.6727e-05	0.423136	-0.774119	1.08998	Background	NA	Background	NA
DECR1	ENSG00000104325	30.8027	0.468135	1.1549	0.64	4.4689e-14	-0.176109	1.04314	0.212676	OMIM AR	NA	OMIM AR	NA
DECR2	ENSG00000242612	37.1851	0.533658	1.0981	0.566	2.6455e-10	0.759746	-0.0727075	0.733008	Background	NA	Background	NA
DEDD	ENSG00000158796	10.0557	0.346246	0.069452	0.0276	0.95912	-0.252931	0.628587	-1.48672	Background	NA	Background	NA
DEF6	ENSG00000023892	34.9721	0.336028	0.11298	0.28	0.99768	0.550219	1.04436	-1.18431	Background	NA	Background	NA
DEF8	ENSG00000140995	28.4169	0.455929	0.3364	0.423	0.0025904	-0.308003	0.0612879	-0.180606	Background	NA	Background	NA
DEFA1	ENSG00000206047	NA	0.569634	NA	NA	NA	NA	NA	0.580558	Background	NA	Background	NA
DEFA1B	ENSG00000240247	NA	0.630414	NA	NA	NA	NA	NA	0.966174	Background	NA	Background	NA
DEFA3	ENSG00000239839	NA	0.697666	1.0198	NA	0.090546	NA	NA	1.28392	Background	NA	Background	NA
DEFA4	ENSG00000164821	50.2508	0.588427	0	0.418	0.49798	0.770357	-1.15289	0.184536	Background	NA	Background	NA
DEFA5	ENSG00000164816	52.5753	0.633078	2.5068	0.717	5.1896e-06	0.519743	0.137959	1.66495	Background	NA	Background	NA
DEFA6	ENSG00000164822	46.2988	0.386214	2.7705	0.578	4.2537e-06	-0.14991	-1.40908	1.50016	Background	NA	Background	NA
DEFB1	ENSG00000164825	34.8328	0.756558	0	0.66	0.4059	0.846026	-2.71533	1.06402	Background	NA	Background	NA
DEFB103B	ENSG00000177243	NA	0.404262	NA	NA	NA	NA	NA	-0.468621	Background	NA	Background	NA
DEFB104B	ENSG00000177023	NA	0.422097	0	NA	0.33176	NA	NA	-0.723875	Background	NA	Background	NA
DEFB105B	ENSG00000186599	NA	0.614984	0	NA	0.29184	NA	NA	-0.0608787	Background	NA	Background	NA
DEFB106B	ENSG00000187082	NA	0.383676	1.2958	NA	0.081151	0.386241	NA	0.510791	Background	NA	Background	NA
DEFB107B	ENSG00000198129	NA	0.51955	NA	NA	NA	NA	NA	0.262806	Background	NA	Background	NA
DEFB108B	ENSG00000184276	44.8105	0.692735	3.0145	0.779	0.001604	0.584002	NA	2.56537	Background	NA	Background	NA
DEFB110	ENSG00000203970	26.845	0.616672	1.3779	0.521	0.018029	0.0383113	0.401798	0.674874	Background	NA	Background	NA
DEFB112	ENSG00000180872	21.2542	0.572989	1.1939	0.497	0.020684	0.328844	-0.255982	0.699864	Background	NA	Background	NA
DEFB113	ENSG00000214642	31.2486	0.599952	0.94736	0.659	0.09409	0.136789	0.480596	0.500461	Background	NA	Background	NA
DEFB114	ENSG00000177684	31.9454	0.63904	0.99794	0.422	0.091552	0.171012	-0.0533583	0.558413	Background	NA	Background	NA
DEFB115	ENSG00000215547	40.1449	0.451133	2.2533	0.618	0.0020641	-0.0571366	-0.732269	1.21313	Background	NA	Background	NA
DEFB116	ENSG00000215545	40.1394	0.543388	2.4127	0.611	0.0019336	0.227692	-0.507106	1.45167	Background	NA	Background	NA
DEFB118	ENSG00000131068	39.8551	0.573269	0.89919	0.581	0.096825	0.380178	0.178738	0.518967	Background	NA	Background	NA
DEFB119	ENSG00000180483	23.0881	0.677754	0.90166	0.544	0.096676	0.804581	-2.17086	1.30151	Background	NA	Background	NA
DEFB121	ENSG00000204548	36.5106	0.44602	0.90457	0.626	0.096502	-0.0198849	0.435758	0.181969	Background	NA	Background	NA
DEFB123	ENSG00000180424	38.2441	0.382726	0	0.615	0.40956	0.0485597	0.413678	-0.540507	Background	NA	Background	NA
DEFB124	ENSG00000180383	40.1338	0.567902	0.6981	0.543	0.1133	0.300683	-0.666538	0.56196	Background	NA	Background	NA
DEFB125	ENSG00000178591	40.9699	0.754562	1.809	0.646	0.014469	0.367255	-0.800775	1.62451	Background	NA	Background	NA
DEFB126	ENSG00000125788	53.2943	0.609382	0	0.828	0.40842	0.498443	-0.303205	0.311879	Background	NA	Background	NA
DEFB127	ENSG00000088782	43.311	0.581586	0	0.771	0.40494	0.314764	-1.08209	0.353008	Background	NA	Background	NA
DEFB129	ENSG00000125903	52.5697	0.618791	0.89521	0.665	0.097066	0.55245	-0.859098	0.979745	Background	NA	Background	NA
DEFB130	ENSG00000232948	NA	0.470402	0	NA	0.29563	NA	NA	-0.53308	Background	NA	Background	NA
DEFB131	ENSG00000186146	20.8696	0.497352	2.0122	0.384	0.01345	0.353175	-0.824108	1.05417	Background	NA	Background	NA
DEFB132	ENSG00000186458	43.6009	0.81921	2.6707	0.69	0.0017672	1.2636	-3.46874	3.07228	Background	NA	Background	NA
DEFB133	ENSG00000214643	NA	0.539055	0	NA	0.2827	NA	-0.14519	-0.14871	Background	NA	Background	NA
DEFB134	ENSG00000205882	25.5964	0.514361	2.7185	0.331	0.0017412	0.24213	0.411792	1.09271	Background	NA	Background	NA
DEFB135	ENSG00000205883	24.9052	0.530484	5.8226	0.594	1.56e-06	-0.0115071	-1.06128	3.20781	Background	NA	Background	NA
DEFB136	ENSG00000205884	31.9398	0.485399	0.97872	0.539	0.09248	-0.00428861	-0.000805286	0.324191	Background	NA	Background	NA
DEFB4B	ENSG00000177257	NA	0.397935	2.2298	NA	0.067977	NA	NA	1.38519	Background	NA	Background	NA
DEGS1	ENSG00000143753	51.0424	0.507341	0.3014	0.276	0.13877	-0.0860101	0.178367	-0.221767	Background	NA	Background	NA
DEGS2	ENSG00000168350	64.8272	0.463291	0.64702	0.531	0.0002409	0.0204887	-0.0208685	0.249791	Background	NA	Background	NA
DEK	ENSG00000124795	79.738	0.327596	0.26979	0.879	0.13065	-0.7644	0.188484	-0.171096	Background	NA	Background	NA
DENND1A	ENSG00000119522	65.5072	0.38076	0.10885	0.256	0.99976	-0.96315	1.17026	-1.41697	Background	NA	Background	NA
DENND1B	ENSG00000213047	51.8729	0.516085	0.24622	0.558	0.20408	-0.428136	0.355303	-0.17694	Background	NA	Background	NA
DENND1C	ENSG00000205744	76.9788	0.518288	0.44551	0.935	1.325e-06	0.731673	-0.0666572	0.734775	Background	NA	Background	NA
DENND2A	ENSG00000146966	80	0.3797	0.253	0.394	0.067255	0.180378	-0.217462	-0.111775	Background	NA	Background	NA
DENND2C	ENSG00000175984	85.602	0.536792	0.52433	0.972	5.9524e-12	0.843531	0.0917759	0.839433	Background	NA	Background	NA
DENND2D	ENSG00000162777	76.2152	0.447742	0.37556	0.746	0.00081369	-0.183682	0.0709614	0.204392	Background	NA	Background	NA
DENND3	ENSG00000105339	92.3634	0.384815	0.48282	0.603	1.3007e-11	-0.375921	0.50174	-0.0628488	Background	NA	Background	NA
DENND4A	ENSG00000174485	90.8082	0.371029	0.18153	0.998	0.99627	-1.21336	1.8925	-1.01549	Background	NA	Background	NA
DENND4B	ENSG00000198837	75.2676	0.409513	0.17903	NA	0.99098	-1.75916	1.76139	-1.53685	Background	NA	Background	NA
DENND5A	ENSG00000184014	88.0825	0.377258	0.24758	0.395	0.057546	-1.77476	1.12744	-0.849675	NDD	NA	NDD AR	NA
DENND5B	ENSG00000170456	68.0491	0.384573	0.067576	0.497	1	-1.62532	0.769953	-1.29158	Background	NA	Background	NA
DENND6A	ENSG00000174839	NA	0.344668	0.30999	NA	0.0017721	-0.478403	NA	-0.466709	Background	NA	Background	NA
DENND6B	ENSG00000205593	NA	0.401301	0.56686	NA	3.7856e-09	-0.126646	NA	-0.03202	Background	NA	Background	NA
DENR	ENSG00000139726	35.2787	0.33066	0.089502	0.589	0.87514	0.0641559	0.354077	-0.843741	Background	NA	Background	NA
DEPDC1	ENSG00000024526	19.777	0.645483	0.55216	0.503	7.635e-10	-0.64185	0.251933	0.171018	Background	NA	Background	NA
DEPDC1B	ENSG00000035499	26.8004	0.527885	0.67079	0.479	4.4233e-10	-0.545688	0.861725	-0.0980438	Background	NA	Background	NA
DEPDC4	ENSG00000166153	56.243	0.47088	1.1237	0.801	1.0075e-09	-0.203112	-0.241636	0.692374	Background	NA	Background	NA
DEPDC5	ENSG00000100150	97.4582	0.309878	0.23539	0.494	0.1165	-1.24718	1.06989	-0.777331	NDD	NA	NDD AD	HI
DEPDC7	ENSG00000121690	28.8127	0.424917	0.74873	0.634	8.3246e-11	-0.125131	0.52836	0.0610997	Background	NA	Background	NA
DEPTOR	ENSG00000155792	NA	0.500733	0.9627	NA	3.7245e-12	0.927478	-0.666581	0.843577	Background	NA	Background	NA
DERA	ENSG00000023697	20.2062	0.43568	0.50532	0.528	0.00037318	0.127699	-0.277801	0.109405	Background	NA	Background	NA
DERL1	ENSG00000136986	56.2375	0.470862	0.48225	0.705	0.00021136	-0.393654	-0.256648	0.255727	Background	NA	Background	NA
DERL2	ENSG00000072849	41.8562	0.280091	0.070013	0.385	0.9574	-0.357917	NA	-1.38777	Background	NA	Background	NA
DERL3	ENSG00000099958	79.7324	0.5336	0.65864	0.906	0.000219	1.11911	NA	1.08861	Background	NA	Background	NA
DES	ENSG00000175084	4.43144	0.360401	0.33052	0.0939	0.0088282	0.484804	0.622527	-0.616308	OMIM AD	NA	OMIM AD	NA
DESI1	ENSG00000100418	NA	0.378075	0.49791	NA	0.0057118	-0.265144	0.729813	-0.356124	Background	NA	Background	NA
DESI2	ENSG00000121644	NA	0.424082	0.094596	NA	0.8483	-0.0172108	0.436108	-0.831784	Background	NA	Background	NA
DET1	ENSG00000140543	7.53066	0.412979	0.18875	NA	0.67903	-0.624382	0.499151	-1.09815	Background	NA	Background	NA
DFFA	ENSG00000160049	4.13043	0.897224	0.64333	0.148	8.6585e-05	0.299611	-0.460331	0.72241	Background	NA	Background	NA
DFFB	ENSG00000169598	56.2319	0.41607	0.63655	0.718	1.1349e-05	0.196945	0.397007	0.218556	Background	NA	Background	NA
DFNA5	ENSG00000105928	96.1093	0.592471	0.74094	0.985	3.2843e-09	0.784523	-0.99589	1.33423	OMIM AD	NA	OMIM AD	NA
DFNB31	ENSG00000095397	97.7926	0.622135	0.41204	0.659	7.6538e-05	NA	-1.39291	1.00013	OMIM AR	NA	OMIM AR	NA
DFNB59	ENSG00000204311	50.2453	0.489234	0.73482	0.803	3.7194e-08	-0.210331	-0.346286	0.536405	Background	NA	Background	NA
DGAT1	ENSG00000185000	65.078	0.375395	0.88841	0.812	1.4082e-17	-0.0483103	NA	0.476126	Background	NA	Background	NA
DGAT2	ENSG00000062282	61.2096	0.477078	0.84992	0.851	8.3643e-12	0.506104	0.177834	0.662486	Background	NA	Background	NA
DGAT2L6	ENSG00000184210	22.8707	0.458277	1.0969	0.543	5.5267e-11	0.0230087	NA	0.464122	Background on X	NA	Background on X	NA
DGCR14	ENSG00000100056	78.4337	0.413721	0.6134	0.622	2.4382e-07	0.10952	-0.287638	0.333922	Background	NA	Background	NA
DGCR2	ENSG00000070413	18.2107	0.4182	0.54552	0.269	5.1573e-06	-0.124328	0.715651	-0.396426	OMIM AD	NA	OMIM AD	NA
DGCR6	ENSG00000183628	61.99	0.342159	1.2761	0.736	9.8176e-12	0.815629	NA	0.810129	Background	NA	Background	NA
DGCR6L	ENSG00000128185	53.2887	0.394036	0.70242	0.673	5.0636e-05	0.331517	NA	0.350356	Background	NA	Background	NA
DGCR8	ENSG00000128191	91.9342	0.420421	0.081672	0.0309	0.99973	-0.596219	0.706332	-1.27437	Background	NA	Background	NA
DGKA	ENSG00000065357	19.9666	0.313127	0.22163	0.253	0.46072	-0.689798	0.994578	-1.18874	Background	NA	Background	NA
DGKB	ENSG00000136267	62.1628	0.370887	0.21756	NA	0.52991	-0.695502	0.664456	-0.828497	Background	NA	Background	NA
DGKD	ENSG00000077044	20.3289	0.294801	0.24397	0.202	0.072171	-1.70781	1.24546	-1.31742	Background	NA	Background	NA
DGKE	ENSG00000153933	30.262	0.3968	0.45309	0.435	5.4906e-06	-0.959043	0.95423	-0.567927	OMIM AR	NA	OMIM AR	NA
DGKG	ENSG00000058866	5.79153	0.496179	0.59474	0.13	6.0186e-13	-0.00864833	0.66302	-0.334051	Background	NA	Background	NA
DGKH	ENSG00000102780	18.6622	0.422692	0.25254	0.231	0.026429	-0.0128372	1.02719	-0.632562	Background	NA	Background	NA
DGKI	ENSG00000157680	31.0033	0.391711	0.19744	0.327	0.93134	-1.34159	NA	-1.39934	Background	NA	Background	NA
DGKQ	ENSG00000145214	54.2921	0.431785	0.49262	0.367	1.7603e-09	-0.0938473	NA	-0.082763	Background	NA	Background	NA
DGKZ	ENSG00000149091	89.1862	0.453983	0.25008	0.606	0.039507	0.174224	0.996716	-0.0941048	Background	NA	Background	NA
DGUOK	ENSG00000114956	6.4437	0.478629	0.73578	0.208	3.7122e-07	-0.220223	0.373534	-0.206727	Background	NA	Background	NA
DHCR24	ENSG00000116133	7.37458	0.376291	0.2896	0.032	0.031029	-0.454428	NA	-0.845985	OMIM AR	NA	NDD AR	NA
DHCR7	ENSG00000172893	1.04794	0.417155	0.92831	0.0387	3.949e-13	1.38846	-0.0319483	0.098215	OMIM AR	NA	NDD AR	NA
DHDDS	ENSG00000117682	66.1483	0.382919	0.24279	0.468	0.24533	-0.180298	0.34949	-0.404123	NDD	NA	NDD AR and AD	NA
DHDH	ENSG00000104808	68.6455	0.657972	0.98862	0.878	9.1294e-10	1.81972	-2.07389	1.9175	Background	NA	Background	NA
DHFR	ENSG00000228716	35.8863	0.426971	0.3861	0.689	0.0343	-0.186807	NA	0.0300593	NDD	NA	NDD AR	NA
DHFRL1	ENSG00000178700	46.2932	0.521636	0.3231	0.513	0.22496	NA	-0.408232	0.113057	Background	NA	Background	NA
DHH	ENSG00000139549	NA	0.504015	0.26114	NA	0.22445	-0.238494	1.20631	-0.479403	OMIM AR	NA	OMIM AR	NA
DHODH	ENSG00000102967	10.223	0.457098	0.41394	0.178	0.0029884	-0.210686	-0.125828	-0.297165	OMIM AR	NA	OMIM AR	NA
DHPS	ENSG00000095059	87.9431	0.463043	0.50024	0.918	0.00016305	-0.662438	0.924796	0.135345	Background	NA	Background	NA
DHRS1	ENSG00000157379	4.89409	0.431095	1.2164	0.209	3.9562e-15	-0.312996	0.0182607	0.0228285	Background	NA	Background	NA
DHRS11	ENSG00000108272	15.5128	0.516403	0.78401	0.377	2.2434e-06	-0.276905	NA	0.14441	Background	NA	Background	NA
DHRS12	ENSG00000102796	20.3456	0.807888	0.81605	0.44	1.0374e-08	1.16893	-0.460751	1.10379	Background	NA	Background	NA
DHRS13	ENSG00000167536	13.2107	0.610943	0.41672	0.342	0.025578	0.268419	NA	0.20192	Background	NA	Background	NA
DHRS2	ENSG00000100867	15.9086	0.530836	0.87767	0.338	8.7228e-07	2.16437	-1.27313	0.996865	Background	NA	Background	NA
DHRS3	ENSG00000162496	10.5072	0.469253	0.26067	0.0298	0.22581	0.557796	NA	-0.524794	Background	NA	Background	NA
DHRS4	ENSG00000157326	23.1438	0.538342	0.75192	0.341	1.0222e-05	1.15565	NA	0.540819	Background	NA	Background	NA
DHRS4-AS1	ENSG00000215256	NA	0.539306	NA	NA	NA	NA	NA	0.388149	Background	NA	Background	NA
DHRS7	ENSG00000100612	19.4928	0.769904	0.99376	0.463	9.8631e-12	-0.0536584	-0.285334	0.836696	Background	NA	Background	NA
DHRS7B	ENSG00000109016	16.5831	0.493	0.9438	0.433	6.7664e-09	0.0874174	0.493518	0.152205	Background	NA	Background	NA
DHRS7C	ENSG00000184544	26.1148	0.401509	0.93	0.548	3.2734e-08	0.75137	-0.269615	0.430853	Background	NA	Background	NA
DHRS9	ENSG00000073737	1.81717	0.651942	0.99289	0.0918	7.2309e-08	0.565815	-1.00916	0.632021	Background	NA	Background	NA
DHRSX	ENSG00000169084	26.0312	0.540869	0.63747	0.291	0.00026081	1.15477	NA	0.43664	Background on X	NA	Background on X	NA
DHTKD1	ENSG00000181192	14.175	0.571358	0.97492	0.341	2.7884e-30	-0.433757	-1.13987	0.516315	NDD	NA	NDD AR and AD	NA
DHX15	ENSG00000109606	66.7726	0.242475	0.022077	NA	1	-1.18499	1.44668	-1.78086	Background	NA	Background	NA
DHX16	ENSG00000204560	82.8428	0.401264	0.47244	0.946	1.5996e-12	-0.75513	1.18848	-0.0596751	Background	NA	Background	NA
DHX29	ENSG00000067248	86.9008	0.368724	0.38276	0.811	3.773e-09	-1.28448	1.15575	-0.358048	Background	NA	Background	NA
DHX30	ENSG00000132153	93.9576	0.264834	0.036387	0.00648	1	-2.0091	1.93286	-2.18337	NDD	NA	NDD AD	HI
DHX32	ENSG00000089876	77.4025	0.35555	0.60549	0.89	1.6487e-09	-0.281356	0.514169	0.145612	Background	NA	Background	NA
DHX33	ENSG00000005100	83.311	0.50591	0.43399	0.784	9.1366e-06	0.151409	-0.290561	0.54	Background	NA	Background	NA
DHX34	ENSG00000134815	95.2007	0.642943	0.55988	0.822	6.5588e-13	0.441344	-1.29225	1.20246	Background	NA	Background	NA
DHX35	ENSG00000101452	95.0613	0.559271	0.87159	0.975	4.3653e-25	-0.518239	0.479835	0.688048	Background	NA	Background	NA
DHX36	ENSG00000174953	47.2352	0.376041	0.22228	0.441	0.47221	-1.44731	0.515255	-0.930115	Background	NA	Background	NA
DHX37	ENSG00000150990	94.0524	0.452226	0.17032	0.376	0.99252	2.30308	-0.0231003	-0.100613	Background	NA	Background	NA
DHX38	ENSG00000140829	77.7982	0.351508	0.45217	0.658	2.1124e-12	-1.58114	1.90184	-0.735441	Background	NA	Control	NA
DHX40	ENSG00000108406	82.107	0.32232	0.20079	0.558	0.7556	-1.35612	NA	-1.10537	Background	NA	Background	NA
DHX57	ENSG00000163214	93.311	0.427118	0.51331	0.839	9.0569e-16	-0.256059	-0.0491501	0.363814	Background	NA	Background	NA
DHX58	ENSG00000108771	80.8027	0.703061	0.77785	0.933	3.2013e-13	0.675795	-1.15398	1.48059	Background	NA	Background	NA
DHX8	ENSG00000067596	82.4247	0.261782	0.3496	0.595	9.1546e-07	-1.93037	1.77492	-1.01991	Background	NA	Background	NA
DHX9	ENSG00000135829	36.8841	0.160698	0.040774	0.103	1	-2.39032	1.98975	-2.51748	Background	NA	Background	NA
DIABLO	ENSG00000184047	34.4705	0.49546	0.77106	0.603	2.5722e-06	0.134562	-0.0465006	0.380339	Background	NA	Background	NA
DIAPH1	ENSG00000131504	25.2397	0.373753	0.19731	0.27	0.91507	-0.85932	1.26559	-1.42366	OMIM AD	NA	NDD AR	NA
DIAPH2	ENSG00000147202	17.5641	0.414731	0.14331	0.222	0.99443	-1.1968	NA	-1.5124	Background on X	NA	Background on X	NA
DIAPH3	ENSG00000139734	6.7893	0.57183	0.55777	0.23	1.9877e-15	-0.78322	-0.0269467	-0.14624	Background	NA	Background	NA
DICER1	ENSG00000100697	90.68	0.370378	0.091986	0.233	1	-2.18903	1.13587	-1.65835	Essential	NA	Essential	NA
DIDO1	ENSG00000101191	99.8606	0.377415	0.10344	0.38	1	-1.29289	0.806391	-1.2338	Background	NA	Background	NA
DIEXF	ENSG00000117597	NA	0.520763	0.44777	NA	1.2381e-06	0.366633	-0.332046	0.387892	Background	NA	Background	NA
DIMT1	ENSG00000086189	NA	0.480264	0.6517	NA	3.9098e-07	-0.111854	0.465794	0.0640953	Background	NA	Background	NA
DIO1	ENSG00000211452	80.7971	0.428825	0.17716	0.594	0.58399	0.148999	0.26402	-0.322831	Background	NA	Background	NA
DIO2	ENSG00000211448	41.2765	0.410601	0.17117	0.715	0.6196	-0.378057	0.76302	-0.617216	Background	NA	Background	NA
DIP2A	ENSG00000160305	99.1862	0.319932	0.2387	0.457	0.11301	-1.27	1.30503	-0.843106	Background	NA	Background	NA
DIP2B	ENSG00000066084	89.8662	0.397505	0.17526	0.534	0.99924	-2.56646	1.79315	-1.59183	NDD	NA	NDD AD	HI
DIP2C	ENSG00000151240	94.7659	0.177763	0.079428	0.356	1	-3.54807	1.923	-2.37859	Background	NA	Background	NA
DIRAS1	ENSG00000176490	44.8049	0.362561	0.20339	NA	0.388	-0.419144	0.944976	-0.879669	Background	NA	Background	NA
DIRAS2	ENSG00000165023	38.835	0.26346	0.17143	0.431	0.47802	-0.373514	0.879934	-1.03382	Background	NA	Background	NA
DIRAS3	ENSG00000162595	40.4013	0.367673	NA	0.56	NA	-0.389465	0.902579	-0.65003	Background	NA	Background	NA
DIRC1	ENSG00000174325	41.2709	0.5357	NA	0.677	NA	0.24213	-0.588492	0.600302	Background	NA	Background	NA
DIRC2	ENSG00000138463	28.757	0.382129	0.76139	0.432	2.2526e-09	-0.622157	NA	-0.161294	Background	NA	Background	NA
DIRC3	ENSG00000231672	NA	0.621742	1.7039	NA	3.4129e-07	NA	-2.04716	2.00076	Background	NA	Background	NA
DIS3	ENSG00000083520	95.1784	0.580137	0.77053	0.962	1.2694e-21	0.334732	0.611084	0.815137	Background	NA	Background	NA
DIS3L	ENSG00000166938	96.3434	0.451503	0.69971	0.991	1.4172e-18	-0.21817	-0.181861	0.661332	Background	NA	Background	NA
DIS3L2	ENSG00000144535	73.8963	0.411004	0.18027	0.559	0.944	-0.289288	0.96217	-0.85643	Background	NA	Background	NA
DISC1	ENSG00000162946	99.9164	0.607001	0.50467	0.823	1.6756e-06	1.09602	-0.880728	1.166	Background	NA	Background	NA
DISP1	ENSG00000154309	2.20736	0.452943	0.41399	0.0629	8.8581e-08	-0.891186	-0.360032	-0.497022	Background	NA	Background	NA
DISP2	ENSG00000140323	27.6867	0.493283	0.23855	0.204	0.19897	0.552397	-0.209943	-0.184761	Background	NA	Background	NA
DIXDC1	ENSG00000150764	NA	0.396481	0.53359	NA	7.3213e-11	0.49131	0.560279	-0.0784052	Background	NA	Background	NA
DKC1	ENSG00000130826	5.10591	0.347962	0.040178	NA	0.99916	-0.769803	NA	-1.75899	IEI XR	NA	NDD XR	NA
DKKL1	ENSG00000104901	56.2263	0.645785	0.72958	0.736	0.00039771	1.40397	-1.4667	1.38944	Background	NA	Background	NA
DLAT	ENSG00000150768	78.4281	0.603961	0.5752	0.919	2.2998e-08	-0.138764	-0.137291	0.765892	OMIM AR	NA	NDD AR	NA
DLC1	ENSG00000164741	99.5485	0.684426	0.15182	0.517	0.99948	-0.118277	-1.1636	0.152397	Background	NA	Background	NA
DLD	ENSG00000091140	32.1293	0.436058	0.31235	0.429	0.0095142	-0.464321	-0.0956949	-0.212201	OMIM AR	NA	NDD AR	NA
DLEC1	ENSG00000008226	98.9688	0.524796	0.74352	0.935	2.1303e-35	0.444618	-1.24657	1.17876	Background	NA	Background	NA
DLEU1	ENSG00000176124	NA	0.434811	0	NA	0.47033	NA	-0.0320971	-0.575436	Background	NA	Background	NA
DLEU2L	ENSG00000116652	NA	0.375951	0	NA	0.37476	NA	-0.379609	-0.53232	Background	NA	Background	NA
DLEU7	ENSG00000186047	NA	0.462952	0.39046	NA	0.18452	NA	-0.163772	-0.0108848	Background	NA	Background	NA
DLG1	ENSG00000075711	72.1237	0.487094	0.1687	0.621	0.99393	-0.16345	0.893119	-0.674515	Background	NA	Background	NA
DLG2	ENSG00000150672	13.8294	0.385541	0.21228	0.145	0.70796	-1.44919	1.13254	-1.49887	Background	NA	Background	NA
DLG3	ENSG00000082458	36.1037	0.395777	0	0.0977	0.99999	-1.30181	NA	-1.7388	Essential on X	NA	NDD XR	NA
DLG4	ENSG00000132535	72.5084	0.320784	0.11327	0.424	0.99954	-0.940061	1.38575	-1.42272	NDD	NA	NDD AD	HI
DLG5	ENSG00000151208	96.7949	0.431519	0.16769	0.124	0.99948	-0.365529	0.596923	-1.05377	Background	NA	Background	NA
DLGAP1	ENSG00000170579	37.6979	0.241796	0.12058	0.0679	0.99875	-1.96157	1.5569	-2.16323	Background	NA	Background	NA
DLGAP2	ENSG00000198010	75.8974	0.32951	0.076806	0.109	0.99989	0.0146146	0.470809	-1.21993	Background	NA	Background	NA
DLGAP3	ENSG00000116544	74.019	0.37285	0.028591	0.059	0.99998	-1.02518	NA	-1.63855	Background	NA	Background	NA
DLGAP4	ENSG00000080845	87.9654	0.380214	0.13641	0.117	0.99248	-0.950587	1.01808	-1.40972	Background	NA	Background	NA
DLGAP5	ENSG00000126787	92.0011	0.760857	0.65941	0.972	1.1806e-14	0.0616657	-0.669976	1.32067	Background	NA	Background	NA
DLK1	ENSG00000185559	19.6433	0.358356	0.33977	0.122	0.034576	-0.105346	-0.331748	-0.464803	Background	NA	Background	NA
DLK2	ENSG00000171462	5.50725	0.492617	0.14552	0.0608	0.77915	0.442204	0.105794	-0.808947	Background	NA	Background	NA
DLL1	ENSG00000198719	7.2854	0.354317	0	0.00358	0.99999	-0.123168	NA	-1.65802	Background	NA	Background	NA
DLL3	ENSG00000090932	NA	0.340163	0.51481	NA	5.3576e-05	-0.0551732	NA	-0.214887	OMIM AR	NA	OMIM AR	NA
DLL4	ENSG00000128917	22.0346	0.362507	0.059792	0.0295	0.99982	-0.638463	0.989154	-1.62908	Essential	NA	Essential	NA
DLST	ENSG00000119689	72.029	0.36522	0.21336	0.476	0.48474	-0.55977	-0.0285935	-0.54821	Background	NA	Background	NA
DLX1	ENSG00000144355	21.2486	0.3437	0	NA	0.96232	-0.353728	0.760536	-1.44183	Background	NA	Background	NA
DLX2	ENSG00000115844	16.7447	0.415119	0	0.189	0.97847	0.00524831	0.922924	-1.29697	Background	NA	Background	NA
DLX3	ENSG00000064195	15.8919	0.462099	0.4913	0.195	0.0025519	-0.234305	0.539494	-0.392157	Essential	NA	Essential	NA
DLX4	ENSG00000108813	13.1828	0.539409	0.46667	0.291	0.016921	-0.173079	-0.497726	0.0522975	Background	NA	Background	NA
DLX5	ENSG00000105880	13.4225	0.476621	0.26325	0.075	0.21842	-0.647647	0.265457	-0.718314	Background	NA	Background	NA
DLX6	ENSG00000006377	29.9554	0.297811	0.079747	0.257	0.92126	0.101052	NA	-1.33727	Background	NA	Background	NA
DMAP1	ENSG00000178028	3.44482	0.374463	0.2917	0.0778	0.041133	-0.247582	0.772952	-0.840263	Background	NA	Background	NA
DMBT1	ENSG00000187908	97.1906	0.61335	0.91532	0.999	4.476e-63	6.7395	NA	3.04725	Background	NA	Background	NA
DMBX1	ENSG00000197587	11.1483	0.4165	0.077753	NA	0.92957	0.0942801	0.317965	-1.06357	Background	NA	Background	NA
DMC1	ENSG00000100206	53.2776	0.381039	0.46562	0.588	5.0628e-05	-0.640429	0.0122715	-0.118457	Background	NA	Background	NA
DMD	ENSG00000198947	99.8161	0.555629	0.10275	0.342	1	0.611909	NA	-0.466146	Essential on X	NA	NDD XR	NA
DMGDH	ENSG00000132837	12.1405	0.618233	0.89808	0.346	2.0503e-24	0.0514178	-0.677837	0.546601	OMIM AR	NA	OMIM AR	NA
DMKN	ENSG00000161249	99.3478	0.490993	0.74464	0.992	8.3445e-13	1.26064	-1.54524	1.41624	Background	NA	Background	NA
DMP1	ENSG00000152592	91.5831	0.546708	0.71892	0.794	1.4881e-07	0.880331	-0.135283	0.90142	Background	NA	Background	NA
DMPK	ENSG00000104936	98.456	0.445718	0.28359	0.638	0.038339	-0.0235331	NA	0.148015	OMIM AD	NA	NDD AD	HI
DMRT1	ENSG00000137090	70.4125	0.448789	0.15206	0.0628	0.7387	-0.0296846	0.496938	-0.901467	Background	NA	Background	NA
DMRT2	ENSG00000173253	NA	0.614925	0.3833	NA	0.0096606	0.478387	NA	0.587573	Background	NA	Background	NA
DMRT3	ENSG00000064218	75.6968	0.531185	0.69076	0.579	6.1531e-06	0.538099	NA	0.652992	Background	NA	Background	NA
DMRTA1	ENSG00000176399	NA	0.588228	0.68763	NA	6.3708e-06	0.0612175	-0.57411	0.669621	Background	NA	Background	NA
DMRTA2	ENSG00000142700	NA	0.330644	0	NA	0.91608	NA	NA	-1.5739	Background	NA	Background	NA
DMRTB1	ENSG00000143006	NA	0.503116	0.098199	NA	0.82857	0.94112	-0.0265758	-0.299123	Background	NA	Background	NA
DMRTC1B	ENSG00000184911	NA	0.341787	NA	NA	NA	NA	NA	-0.864988	Background on X	NA	Background on X	NA
DMTF1	ENSG00000135164	94.32	0.641898	0.16887	0.749	0.96706	0.0779727	0.409031	-0.0785179	OMIM AR	NA	OMIM AR	NA
DMTN	ENSG00000158856	NA	0.429856	0.15944	NA	0.90082	-0.379926	0.313006	-0.857125	Background	NA	Background	NA
DMWD	ENSG00000185800	52.0346	0.261422	0.22526	0.207	0.36917	-0.921789	1.58661	-1.37928	Background	NA	Background	NA
DMXL1	ENSG00000172869	98.3779	0.471775	0.13771	0.501	1	-1.64536	-0.400965	-0.748994	Background	NA	Background	NA
DMXL2	ENSG00000104093	99.7938	0.39709	0.10244	0.547	1	-3.31453	1.32374	-1.64354	Background	NA	Background	NA
DNA2	ENSG00000138346	NA	0.574067	0.70231	NA	1.2748e-18	-0.222002	-0.425971	0.540565	Background	NA	Background	NA
DNAAF1	ENSG00000154099	NA	0.940274	0.70022	NA	8.4672e-12	2.2425	-4.18139	3.00414	OMIM AR	NA	OMIM AR	NA
DNAAF2	ENSG00000165506	NA	0.528018	0.70334	NA	6.4811e-09	1.08764	0.26069	0.517302	OMIM AR	NA	OMIM AR	NA
DNAAF3	ENSG00000167646	NA	0.468292	0.64081	NA	5.5391e-08	0.630874	NA	0.417397	Background	NA	Background	NA
DNAH1	ENSG00000114841	97.8205	0.590019	0.39802	0.767	1.4983e-26	2.52551	-0.889002	1.34859	Background	NA	Background	NA
DNAH10	ENSG00000197653	98.6232	0.556289	0.5929	0.919	1.3846e-57	3.17189	-1.16593	1.71453	Background	NA	Background	NA
DNAH10OS	ENSG00000250091	NA	0.576133	1.2817	NA	0.00017857	NA	-0.331804	1.02372	Background	NA	Background	NA
DNAH11	ENSG00000105877	NA	0.593524	0.58331	NA	2.5389e-58	3.91514	-2.6708	2.09597	OMIM AR	NA	OMIM AR	NA
DNAH12	ENSG00000174844	95.078	0.525134	0.74692	0.956	9.0946e-10	0.695488	-0.845277	1.14293	Background	NA	Background	NA
DNAH14	ENSG00000185842	91.7503	0.742269	1.0717	0.997	2.6938e-16	NA	-1.85508	2.03057	Background	NA	Background	NA
DNAH17	ENSG00000187775	NA	0.372416	0.64945	NA	1.9559e-63	NA	-1.23382	0.432996	Background	NA	Background	NA
DNAH2	ENSG00000183914	99.1472	0.545363	0.48232	0.885	1.2998e-44	-2.17101	0.26404	0.103043	Background	NA	Background	NA
DNAH3	ENSG00000158486	98.7514	0.515921	0.69069	0.98	1.5364e-64	2.16105	-0.801883	1.4326	Background	NA	Background	NA
DNAH5	ENSG00000039139	99.398	0.699218	0.60393	0.942	4.8607e-64	1.79506	-2.16258	1.92779	OMIM AR	NA	OMIM AR	NA
DNAH6	ENSG00000115423	94.6767	0.410046	0.48281	0.88	1.1201e-36	NA	1.47055	-0.0324116	Background	NA	Background	NA
DNAH7	ENSG00000118997	96.1315	0.668597	0.72765	0.996	1.3505e-71	2.37448	-2.82635	2.26108	Background	NA	Background	NA
DNAH8	ENSG00000124721	NA	0.458822	0.58572	NA	1.1489e-60	0.837461	-0.575563	0.503675	Background	NA	Background	NA
DNAH9	ENSG00000007174	99.5875	0.596807	0.62395	0.964	3.0547e-60	1.95099	-0.819408	1.48414	Background	NA	Background	NA
DNAI1	ENSG00000122735	55.6132	0.54241	0.49429	0.603	2.4183e-08	0.580345	-0.0428539	0.46439	OMIM AR	NA	OMIM AR	NA
DNAI2	ENSG00000171595	40.8751	0.452523	0.69843	0.619	9.5317e-13	0.688717	-0.866817	0.620351	OMIM AR	NA	OMIM AR	NA
DNAJA1	ENSG00000086061	56.2207	0.248847	0.27462	0.714	0.090813	-0.734366	1.11001	-0.679332	Background	NA	Background	NA
DNAJA2	ENSG00000069345	52.5641	0.261397	0.044408	0.0858	0.99796	-0.577688	1.13966	-1.71669	Background	NA	Background	NA
DNAJA3	ENSG00000103423	89.6098	0.501961	0.32672	0.513	0.0098017	-0.169601	0.136077	0.111827	Background	NA	Background	NA
DNAJA4	ENSG00000140403	88.9799	0.457479	0.39548	0.815	0.0020027	-0.281804	NA	0.330068	Background	NA	Background	NA
DNAJB1	ENSG00000132002	57.3077	0.328067	0.37277	0.216	0.039437	-0.930168	NA	-0.748672	Background	NA	Background	NA
DNAJB11	ENSG00000090520	51.0368	0.410735	0.24631	0.478	0.22551	-0.143047	0.295239	-0.351425	Background	NA	Background	NA
DNAJB12	ENSG00000148719	88.5563	0.534418	0.21568	0.608	0.44012	-0.223608	0.205484	-0.0841864	Background	NA	Background	NA
DNAJB13	ENSG00000187726	NA	0.527589	0.41698	NA	0.0028524	0.482131	-0.0515337	0.324495	Background	NA	Background	NA
DNAJB14	ENSG00000164031	52.5585	0.378874	0.13589	0.248	0.93874	-0.623318	NA	-1.29504	Background	NA	Background	NA
DNAJB2	ENSG00000135924	72.5028	0.473046	0.58861	0.818	5.444e-05	-0.00232577	0.132353	0.425308	Background	NA	Background	NA
DNAJB4	ENSG00000162616	27.7425	0.400828	0.39425	0.438	0.016227	-0.45372	0.980316	-0.500439	Background	NA	Background	NA
DNAJB5	ENSG00000137094	52.1795	0.35481	0.25655	0.287	0.20629	-0.265498	NA	-0.649737	Background	NA	Background	NA
DNAJB6	ENSG00000105993	67.4638	0.396967	0.15377	0.477	0.85436	-0.27842	NA	-0.862291	Essential	NA	Essential	NA
DNAJB7	ENSG00000172404	38.5396	0.578662	1.2779	0.73	8.592e-09	0.593176	0.0138568	0.968498	Background	NA	Background	NA
DNAJB8	ENSG00000179407	53.4727	0.552726	0.4214	0.34	0.095207	0.161565	-0.46446	0.205523	Background	NA	Background	NA
DNAJB9	ENSG00000128590	44.3645	0.490767	0.22385	0.52	0.36507	0.330002	0.464034	-0.226806	Background	NA	Background	NA
DNAJC1	ENSG00000136770	69.2642	0.439179	0.55467	0.916	1.3254e-08	-0.223608	NA	0.451319	Background	NA	Background	NA
DNAJC10	ENSG00000077232	79.9944	0.51192	0.44211	0.924	1.1869e-08	-0.696216	-0.148674	0.431516	Background	NA	Background	NA
DNAJC11	ENSG00000007923	75.262	0.353197	0.10677	0.422	0.99893	-0.524388	0.638832	-1.09138	Background	NA	Background	NA
DNAJC13	ENSG00000138246	92.7369	0.544833	0.13129	0.372	1	-2.47029	0.440876	-1.12469	Background	NA	Background	NA
DNAJC14	ENSG00000135392	72.0234	0.400841	0	0.248	0.99999	-0.479114	0.473244	-1.15221	Background	NA	Background	NA
DNAJC15	ENSG00000120675	51.0312	0.616069	1.3587	0.815	1.682e-10	0.0181705	-1.60257	1.43969	Background	NA	Background	NA
DNAJC16	ENSG00000116138	68.7793	0.508251	0.55678	0.751	3.6232e-11	-0.682135	0.141782	0.260116	Background	NA	Background	NA
DNAJC17	ENSG00000104129	52.1405	0.533344	0.39476	0.563	0.0020308	0.10034	0.490124	0.123519	Background	NA	Background	NA
DNAJC18	ENSG00000170464	64.8216	0.51072	0.64931	0.638	4.8219e-08	0.274123	0.557362	0.323235	Background	NA	Background	NA
DNAJC19	ENSG00000205981	32.7258	0.413797	0.66447	0.672	0.00061275	0.102567	0.587299	0.0713428	OMIM AR	NA	NDD AR	NA
DNAJC2	ENSG00000105821	24.4928	0.38722	0.14784	0.357	0.99102	-0.935872	0.24746	-1.16993	Background	NA	Background	NA
DNAJC21	ENSG00000168724	89.1026	0.506851	0.48022	0.958	2.1006e-07	0.522502	0.312001	0.640155	IEI AR	NA	IEI	NA
DNAJC22	ENSG00000178401	61.1984	0.562148	0.8927	0.695	2.9031e-06	0.00756666	0.252139	0.585676	Background	NA	Background	NA
DNAJC24	ENSG00000170946	40.7414	0.465575	1.1446	0.751	5.0103e-07	0.173685	-0.204377	0.69279	Background	NA	Background	NA
DNAJC25	ENSG00000059769	NA	0.300007	0.63093	NA	1.2112e-05	-0.271202	NA	-0.304925	Background	NA	Background	NA
DNAJC25-GNG10	ENSG00000244115	NA	0.382022	1.0841	NA	0.0013097	NA	NA	0.401286	Background	NA	Background	NA
DNAJC27	ENSG00000115137	52.553	0.407328	0.47601	0.785	0.0012809	0.0250332	0.134117	0.189737	Background	NA	Background	NA
DNAJC28	ENSG00000177692	5.41249	0.484349	0.87434	0.231	1.6455e-08	0.221275	0.253023	0.0139016	Background	NA	Background	NA
DNAJC30	ENSG00000176410	34.1639	0.612694	0.55974	0.412	0.023092	0.121639	-0.436035	0.40879	Background	NA	Background	NA
DNAJC4	ENSG00000110011	45.5184	0.509235	1.136	0.727	1.8113e-10	0.319753	NA	0.887829	Background	NA	Background	NA
DNAJC5	ENSG00000101152	49.3757	0.265187	0.10114	NA	0.81216	-0.434741	0.876571	-1.34075	Background	NA	Background	NA
DNAJC5B	ENSG00000147570	51.0256	0.55277	0.92174	0.676	2.2936e-06	0.16914	-1.54162	1.02397	Background	NA	Background	NA
DNAJC5G	ENSG00000163793	45.0892	0.755954	0.83982	0.762	5.8532e-05	0.466893	-0.704617	1.23376	Background	NA	Background	NA
DNAJC6	ENSG00000116675	6.91193	0.288838	0.10574	0.0587	0.99986	-1.24765	0.655348	-1.79425	Essential	NA	Essential	NA
DNAJC7	ENSG00000168259	69.2586	0.297436	0.12701	NA	0.99007	-0.473859	1.26386	-1.37599	Background	NA	Background	NA
DNAJC8	ENSG00000126698	42.6143	0.405001	0.29718	0.572	0.050961	-0.189836	-0.0325544	-0.119832	Background	NA	Background	NA
DNAJC9	ENSG00000213551	52.5474	0.502326	0.43915	0.806	0.0045264	0.0151408	-0.493823	0.49816	Background	NA	Background	NA
DNAL1	ENSG00000119661	39.6321	0.414214	0.44935	0.699	0.0088801	-0.0141812	0.704173	-0.0600087	Background	NA	Background	NA
DNAL4	ENSG00000100246	23.913	0.388153	0.81592	0.195	0.0028273	0.1752	0.604842	-0.259861	Background	NA	Background	NA
DNALI1	ENSG00000163879	65.5017	0.469217	0.99808	0.869	4.1201e-11	-0.273071	-0.0954954	0.646664	Background	NA	Background	NA
DNASE1	ENSG00000213918	35.1115	0.853079	1.6476	0.609	6.9801e-21	1.68243	-1.34732	2.0955	Background	NA	Background	NA
DNASE1L1	ENSG00000013563	77.4861	0.351567	0.21754	0.302	0.38833	0.199036	NA	-0.605404	Background on X	NA	Background on X	NA
DNASE1L2	ENSG00000167968	30.4069	0.401262	0.84446	0.532	3.3152e-07	1.04495	NA	0.469565	Background	NA	Background	NA
DNASE1L3	ENSG00000163687	57.3021	0.525966	0.6438	0.545	3.0012e-05	0.402278	-0.930527	0.654102	Background	NA	Background	NA
DNASE2	ENSG00000105612	52.5418	0.412049	0.49018	0.497	0.00045225	0.215571	0.155251	0.0274763	Background	NA	Background	NA
DNASE2B	ENSG00000137976	63.3724	0.437592	1.1494	0.888	3.6644e-16	0.00186304	-0.624918	0.869787	Background	NA	Background	NA
DND1	ENSG00000256453	NA	0.441078	0.21279	NA	0.43615	0.0664737	0.746606	-0.562163	Background	NA	Background	NA
DNER	ENSG00000187957	5.52954	0.361856	0.24333	0.0647	0.1859	0.35674	NA	-0.766538	Background	NA	Background	NA
DNHD1	ENSG00000179532	98.6901	0.600582	0.70339	0.953	1.2016e-72	NA	-0.745739	1.18355	Background	NA	Background	NA
DNLZ	ENSG00000213221	NA	0.729311	1.1526	NA	0.00024737	NA	NA	1.58742	Background	NA	Background	NA
DNM1	ENSG00000106976	14.7938	0.258979	0.12772	0.063	0.99917	-0.950309	NA	-1.92688	NDD	NA	NDD AD	HI
DNM1L	ENSG00000087470	5.11706	0.352212	0.32334	0.129	0.00056753	-0.897458	1.13552	-1.02822	OMIM AD	NA	NDD AD	Not HI
DNM2	ENSG00000079805	9.80491	0.285887	0.069552	0.113	0.99998	-1.34311	1.39171	-1.97293	OMIM AD	NA	OMIM AD	NA
DNM3	ENSG00000197959	16.3434	0.327397	0.30394	0.338	0.0024197	-0.665823	1.71345	-0.991452	Background	NA	Background	NA
DNMT1	ENSG00000130816	19.6711	0.202017	0.076163	0.0472	1	-2.20424	1.98311	-2.46975	Essential	NA	Essential	NA
DNMT3A	ENSG00000119772	3.0825	0.317038	1.255	0.15	7.3538e-39	-1.88133	1.48202	-0.900014	NDD	NA	NDD AD	Not HI
DNMT3B	ENSG00000088305	0.529543	0.442501	0.23568	0.00992	0.19964	-0.196513	0.277976	-0.763972	IEI AR	NA	NDD AR	NA
DNMT3L	ENSG00000142182	25.6299	0.493529	0.89266	0.511	8.415e-13	0.394703	0.472278	0.278335	Background	NA	Background	NA
DNPEP	ENSG00000123992	9.99443	0.584667	0.61233	0.315	3.1627e-08	-0.21523	0.334951	0.00811525	Background	NA	Background	NA
DNPH1	ENSG00000112667	NA	0.444555	0.493	NA	0.032074	0.318952	1.08393	-0.21128	Background	NA	Background	NA
DNTT	ENSG00000107447	88.4615	0.431583	0.69046	0.9	2.9548e-10	0.684883	0.188196	0.641359	Background	NA	Background	NA
DNTTIP1	ENSG00000101457	54.6823	0.450157	0.1834	0.617	0.7272	-0.206947	NA	-0.537137	Background	NA	Background	NA
DNTTIP2	ENSG00000067334	62.6979	0.487138	0.60276	NA	1.3493e-08	-0.188582	-0.266455	0.317405	Background	NA	Background	NA
DOC2A	ENSG00000149927	49.7492	0.603021	0.36725	0.601	0.0067028	0.403436	0.189555	0.387291	Background	NA	Background	NA
DOCK1	ENSG00000150760	NA	0.216679	0.24978	NA	0.0068117	-1.15209	1.3149	-1.20863	Background	NA	Background	NA
DOCK10	ENSG00000135905	81.9231	0.387256	0.29051	0.599	2.5524e-06	-1.05015	0.692076	-0.377914	Background	NA	Background	NA
DOCK11	ENSG00000147251	86.7893	0.385852	0.25652	0.62	0.012097	-0.354674	NA	-0.107483	Background on X	NA	Background on X	NA
DOCK2	ENSG00000134516	95.6577	0.355527	0.17963	0.335	0.99969	-0.942528	0.522853	-1.12916	IEI AR	NA	IEI	NA
DOCK3	ENSG00000088538	80.3289	0.33323	0.095432	0.544	1	-3.46282	1.77798	-1.94769	Background	NA	Background	NA
DOCK4	ENSG00000128512	84.9889	0.344607	0.21563	0.717	0.82562	-1.07488	1.38112	-1.01661	Background	NA	Background	NA
DOCK5	ENSG00000147459	95.8696	0.332719	0.33419	0.874	2.8994e-09	-0.364802	0.288249	0.0379627	Background	NA	Background	NA
DOCK6	ENSG00000130158	94.5039	0.459324	0.57708	0.931	1.2563e-26	1.05317	0.612008	0.643144	NDD	NA	NDD AR	NA
DOCK7	ENSG00000116641	93.4615	0.38465	0.28458	0.776	6.358e-06	-3.29344	1.46143	-0.903203	NDD	NA	NDD AR	NA
DOCK8	ENSG00000107099	99.8105	0.354915	0.36499	0.63	1.487e-11	-0.638938	0.27575	-0.137212	IEI AR	NA	IEI	NA
DOCK9	ENSG00000088387	98.6622	0.234825	0.12243	NA	1	-1.98854	1.96207	-1.89321	Background	NA	Background	NA
DOHH	ENSG00000129932	NA	0.431066	0.47424	NA	0.015986	NA	NA	0.0164386	Background	NA	Background	NA
DOK1	ENSG00000115325	40.4571	0.560412	0.32215	0.529	0.029002	-0.0414474	0.927354	-0.0739851	Background	NA	Background	NA
DOK2	ENSG00000147443	26.9509	0.528731	0.63114	0.466	1.2082e-05	0.400406	-0.580045	0.434853	Background	NA	Background	NA
DOK3	ENSG00000146094	67.0401	0.605877	0.44141	0.658	0.00090501	1.05261	-0.148206	0.740687	Background	NA	Background	NA
DOK4	ENSG00000125170	16.6555	0.507811	0.28628	0.209	0.091531	-0.466996	0.46258	-0.487121	Background	NA	Background	NA
DOK5	ENSG00000101134	21.4771	0.348092	0.47775	0.325	0.00022609	0.191598	0.543696	-0.389356	Background	NA	Background	NA
DOK6	ENSG00000206052	29.2642	0.359246	0.26217	0.308	0.15534	-0.258634	0.553806	-0.659129	Background	NA	Background	NA
DOK7	ENSG00000175920	NA	0.495433	0.53515	NA	0.00010263	2.82797	-1.84781	1.37276	OMIM AR	NA	OMIM AR	NA
DOLK	ENSG00000175283	14.0245	0.378391	0.47874	0.198	0.0012393	-0.60424	0.769997	-0.67878	OMIM AR	NA	OMIM AR	NA
DOLPP1	ENSG00000167130	33.1159	0.415209	0.26579	0.167	0.17497	-0.0559772	NA	-0.591297	Background	NA	Background	NA
DONSON	ENSG00000159147	8.14939	0.626936	0.58891	0.261	1.319e-07	-0.00268138	NA	0.205239	NDD	NA	NDD AR	NA
DOPEY1	ENSG00000083097	92.3913	0.570892	0.17516	0.677	0.99993	-2.72677	0.932375	-1.00923	Background	NA	Background	NA
DOPEY2	ENSG00000142197	98.4058	0.460926	0.49736	0.83	7.5465e-21	0.0313005	0.896265	0.247392	Background	NA	Background	NA
DOT1L	ENSG00000104885	85.2341	0.326572	0.045607	0.0743	1	-2.32944	1.65936	-2.04658	Background	NA	Background	NA
DPAGT1	ENSG00000172269	16.9454	0.546109	0.63793	0.383	1.117e-05	-0.557901	0.884485	-0.186966	OMIM AR	NA	NDD AR	NA
DPCD	ENSG00000166171	51.8673	0.58146	0.62577	0.762	0.00028791	0.230365	0.256596	0.556862	Background	NA	Background	NA
DPCR1	ENSG00000168631	80.6856	0.746856	0.4539	0.617	1.2265e-05	NA	-0.0152705	0.810408	Background	NA	Background	NA
DPEP1	ENSG00000015413	91.8618	0.454608	0.86381	0.857	3.473e-10	0.250241	-0.737	0.878771	Background	NA	Background	NA
DPEP2	ENSG00000167261	NA	0.78706	0.86808	NA	3.2234e-10	0.212186	-0.754958	1.28416	Background	NA	Background	NA
DPEP3	ENSG00000141096	64.1137	0.646411	0.84028	0.608	5.2742e-10	0.460117	0.617965	0.65166	Background	NA	Background	NA
DPF1	ENSG00000011332	11.8618	0.340589	0.11029	0.0483	0.99049	-0.282609	NA	-1.60357	Background	NA	Background	NA
DPF2	ENSG00000133884	23.2497	0.235454	0.033975	NA	0.99985	-0.66173	1.22022	-1.84744	NDD	NA	NDD AD	HI
DPH1	ENSG00000108963	61.9732	0.65752	0.9825	0.818	8.0168e-17	1.59267	-0.543048	1.4263	NDD	NA	NDD AR	NA
DPH2	ENSG00000132768	14.2865	0.51559	0.57303	0.3	9.0918e-06	-0.0114146	0.747334	-0.18724	Background	NA	Background	NA
DPH3	ENSG00000154813	23.4448	0.384558	0.51298	0.509	0.066294	0.232238	0.485929	-0.181059	Background	NA	Background	NA
DPH5	ENSG00000117543	15.2508	0.371309	0.76723	0.437	8.1083e-07	-0.144561	-0.300064	0.00147712	Background	NA	Background	NA
DPH6	ENSG00000134146	NA	0.444959	0.63602	NA	1.1419e-05	0.483646	0.253158	0.172812	Background	NA	Background	NA
DPH7	ENSG00000148399	NA	0.488259	0.77876	NA	1.8603e-08	0.47304	NA	0.52315	Background	NA	Background	NA
DPM1	ENSG00000000419	28.5396	0.456396	0.50054	0.443	0.00016237	-0.137343	0.394139	-0.124606	OMIM AR	NA	NDD AR	NA
DPM2	ENSG00000136908	40.7358	0.473675	0.23952	0.656	0.31786	0.312091	-0.609848	0.1314	Essential	NA	Essential	NA
DPM3	ENSG00000179085	28.8573	0.391816	0.31275	0.324	0.23318	-0.0955477	0.712097	-0.613176	OMIM AR	NA	OMIM AR	NA
DPP10	ENSG00000175497	99.0357	0.518488	0.077826	0.352	0.99999	0.16736	-0.922114	-0.287699	Background	NA	Background	NA
DPP3	ENSG00000254986	99.4314	0.515543	0.56948	0.868	6.7954e-11	0.434723	-0.446686	0.826098	Background	NA	Background	NA
DPP4	ENSG00000197635	7.27425	0.445842	0.43508	0.267	7.2797e-09	-0.62055	0.0461022	-0.376005	Background	NA	Background	NA
DPP6	ENSG00000130226	NA	0.300996	0.22784	NA	0.33997	-0.125039	0.648799	-0.811832	NDD	NA	NDD AD	HI
DPP7	ENSG00000176978	26.087	0.508893	1.1853	0.501	3.9946e-22	1.2831	NA	0.933905	Background	NA	Background	NA
DPP8	ENSG00000074603	65.1338	0.293923	0.14313	0.326	0.99791	-0.499255	0.97258	-1.34472	Background	NA	Background	NA
DPP9	ENSG00000142002	74.3701	0.378702	0.16523	0.465	0.98708	-0.539181	1.01874	-1.07905	Background	NA	Background	NA
DPPA2	ENSG00000163530	53.272	0.384607	0.86695	0.762	4.7882e-09	-0.21452	0.415279	0.214847	Background	NA	Background	NA
DPPA3	ENSG00000187569	45.5128	0.498163	0.28351	0.734	0.21667	0.0695036	-0.358649	0.204837	Background	NA	Background	NA
DPPA4	ENSG00000121570	61.1929	0.532131	0.52523	0.679	0.00029363	0.128858	-0.820811	0.626244	Background	NA	Background	NA
DPPA5	ENSG00000203909	40.7302	0.423988	0.72205	0.716	0.0040632	-0.0115071	-0.137212	0.321723	Background	NA	Background	NA
DPRX	ENSG00000204595	22.0847	0.514185	1.6568	0.555	2.4069e-06	0.266103	-0.248696	0.877621	Background	NA	Background	NA
DPT	ENSG00000143196	62.6923	0.761152	0.72388	0.769	4.2743e-06	0.969641	-1.42733	1.5177	Background	NA	Background	NA
DPY19L1	ENSG00000173852	53.9911	0.351692	0.3554	0.53	0.00013176	-0.672331	0.738756	-0.45195	Background	NA	Background	NA
DPY19L2	ENSG00000177990	77.7258	0.546446	0.65675	0.869	1.0936e-13	-0.316736	NA	0.691523	Background	NA	Background	NA
DPY19L3	ENSG00000178904	92.6254	0.39853	0.44306	0.81	2.8534e-07	-0.531962	0.514702	0.0574451	Background	NA	Background	NA
DPY19L4	ENSG00000156162	80.3233	0.657785	0.81619	0.98	1.4234e-21	0.867053	-0.082398	1.23457	Background	NA	Background	NA
DPY30	ENSG00000162961	31.243	0.404016	0.31116	0.296	0.17695	0.0257448	0.541457	-0.509583	Background	NA	Background	NA
DPYD	ENSG00000188641	2.66444	0.528979	0.77223	0.11	3.3686e-22	0.19865	-0.755707	0.184727	OMIM AR	NA	NDD AR	NA
DPYS	ENSG00000147647	8.51171	0.505744	0.79657	0.267	2.785e-11	-0.576881	NA	-0.0627907	OMIM AR	NA	OMIM AR	NA
DPYSL2	ENSG00000092964	16.6722	0.275678	0.10589	0.0139	0.99375	-0.827496	1.11222	-1.84479	Background	NA	Background	NA
DPYSL3	ENSG00000113657	22.7871	0.264195	0.070136	NA	0.99887	-0.813413	NA	-1.84411	Background	NA	Background	NA
DPYSL4	ENSG00000151640	9.25864	0.312924	0.59269	0.183	1.634e-08	-1.075	0.0976657	-0.689426	Background	NA	Background	NA
DPYSL5	ENSG00000157851	10.7302	0.327247	0	0.0105	0.99991	-0.841933	0.724725	-1.73913	Background	NA	Background	NA
DQX1	ENSG00000144045	73.8907	0.532346	0.85487	0.953	5.0034e-20	-0.0703211	0.0200169	0.778133	Background	NA	Background	NA
DR1	ENSG00000117505	39.6265	0.400121	0	NA	0.92117	0.0071188	-0.0519811	-0.889056	Background	NA	Background	NA
DRAM1	ENSG00000136048	33.272	0.39235	0.26003	0.364	0.22771	-0.407737	0.898081	-0.709678	Background	NA	Background	NA
DRAM2	ENSG00000156171	32.4303	0.544829	0.59691	0.644	0.0001357	-0.294016	0.0337878	0.28765	Background	NA	Background	NA
DRAP1	ENSG00000175550	17.3523	0.414241	0.30751	0.193	0.1299	-0.201243	NA	-0.590251	Background	NA	Background	NA
DRAXIN	ENSG00000162490	NA	0.769183	0.99562	NA	1.8935e-10	0.71563	-0.553485	1.36194	Background	NA	Background	NA
DRC1	ENSG00000157856	NA	0.635587	0.78539	NA	8.3157e-20	2.01193	-1.03673	1.38759	Background	NA	Background	NA
DRD1	ENSG00000184845	66.7614	0.346254	0	0.19	0.9555	-0.349893	0.304265	-1.20623	Background	NA	Background	NA
DRD2	ENSG00000149295	96.3378	0.361566	0.16972	0.305	0.74709	-0.432773	0.678625	-0.93541	OMIM AD	NA	OMIM AD	NA
DRD3	ENSG00000151577	95.4069	0.482077	0.42946	0.706	0.0023694	0.19846	0.440815	0.296582	Background	NA	Background	NA
DRD4	ENSG00000069696	NA	0.574713	1.2641	NA	9.3362e-09	NA	NA	1.18347	OMIM AR	NA	OMIM AR	NA
DRD5	ENSG00000169676	79.1806	0.412962	1.5711	0.87	1.348e-16	0.335795	0.82646	0.78196	OMIM AD	NA	OMIM AD	NA
DRG1	ENSG00000185721	52.5362	0.313085	0.23142	0.243	0.32895	-0.671624	1.0378	-1.04931	Background	NA	Background	NA
DRG2	ENSG00000108591	52.8428	0.347802	0.56691	0.493	5.2108e-07	0.0547105	0.901684	-0.263065	Background	NA	Background	NA
DRGX	ENSG00000165606	18.4448	0.457405	0.64753	0.228	0.00023988	0.0763661	0.184756	-0.133564	Background	NA	Background	NA
DROSHA	ENSG00000113360	NA	0.227777	0.23908	NA	0.093176	-1.49331	1.24509	-1.2946	Background	NA	Background	NA
DRP2	ENSG00000102385	65.7469	0.281829	0.41351	0.602	3.7475e-06	-0.83643	NA	-0.410302	Background on X	NA	Background on X	NA
DSC1	ENSG00000134765	93.3668	0.485142	0.70167	0.858	3.4979e-16	0.538199	-0.70501	0.906557	Background	NA	Background	NA
DSC2	ENSG00000134755	91.3935	0.657269	0.46947	0.741	5.1749e-08	-0.569931	-0.150882	0.610243	Background	NA	Background	NA
DSC3	ENSG00000134762	94.5485	0.645212	0.89818	0.964	2.2848e-21	0.288748	-0.455626	1.2435	OMIM AR	NA	OMIM AR	NA
DSCAM	ENSG00000171587	92.107	0.206802	0.11397	0.0818	1	-3.56843	1.91933	-2.52545	NDD	NA	NDD AD	HI
DSCAML1	ENSG00000177103	96.3545	0.304921	0.091288	0.257	1	-3.4208	NA	-2.15759	Background	NA	Background	NA
DSCC1	ENSG00000136982	52.5307	0.373227	0.35551	0.808	0.0084752	0.109073	0.555867	-0.00210955	Background	NA	Background	NA
DSCR3	ENSG00000157538	20.9309	0.328984	0.58784	0.203	0.00014872	-0.140372	0.482846	-0.514444	Background	NA	Background	NA
DSCR4	ENSG00000184029	NA	0.616069	1.3556	NA	0.0007784	0.206392	-0.610758	1.13011	Background	NA	Background	NA
DSCR8	ENSG00000198054	NA	0.513839	2.0698	NA	5.4635e-05	NA	-1.63809	1.82754	Background	NA	Background	NA
DSE	ENSG00000111817	93.913	0.54078	0.20896	0.761	0.6331	-0.409867	0.150958	-0.0821417	Background	NA	Background	NA
DSEL	ENSG00000171451	59.437	0.514367	0.37876	0.732	7.2945e-06	-0.0747748	-0.422316	0.414309	Background	NA	Background	NA
DSG1	ENSG00000134760	86.165	0.643445	0.18342	0.361	0.92688	0.41504	-2.06722	0.329639	OMIM AD	NA	OMIM AD	NA
DSG2	ENSG00000046604	78.874	0.62269	0.55348	0.783	2.7913e-10	1.09195	-1.13628	1.20004	OMIM AD	NA	OMIM AD	NA
DSG3	ENSG00000134757	84.1193	0.549579	0.82201	0.917	1.4584e-20	-0.0531188	0.513959	0.669866	Background	NA	Background	NA
DSG4	ENSG00000175065	97.1014	0.569165	0.59535	0.945	5.9129e-13	0.292232	-1.7105	1.26252	OMIM AR	NA	OMIM AR	NA
DSN1	ENSG00000149636	2.49721	0.503659	0.67904	0.128	8.8514e-08	-0.327078	0.175368	-0.236483	Background	NA	Background	NA
DSP	ENSG00000096696	6.16499	0.42288	0.18479	0.077	0.99978	-2.98353	0.472023	-1.84692	OMIM AR	NA	OMIM AR	NA
DSPP	ENSG00000152591	2.94872	0.263649	0.73864	0.0573	1.1191e-07	NA	-0.148522	-0.513542	OMIM AD	NA	OMIM AD	NA
DST	ENSG00000151914	46.4604	0.510337	0.13701	0.554	1	-4.46339	0.837644	-1.68498	Essential	NA	Essential	NA
DSTN	ENSG00000125868	36.7949	0.360595	0.15192	0.468	0.55116	-0.309259	0.696645	-0.837365	Background	NA	Background	NA
DSTYK	ENSG00000133059	34.4872	0.601307	0.21844	0.34	0.51262	-0.017026	0.290014	-0.312264	Background	NA	Background	NA
DTD1	ENSG00000125821	17.9877	0.341945	0.52752	0.189	0.0018054	0.0809109	0.549709	-0.510053	Background	NA	Background	NA
DTD2	ENSG00000129480	NA	0.420558	0.83345	NA	0.00075939	-0.208107	0.332545	0.0513989	Background	NA	Background	NA
DTHD1	ENSG00000197057	9.87179	0.617828	0.53758	NA	3.3986e-07	NA	-0.76388	0.554173	Background	NA	Background	NA
DTL	ENSG00000143476	76.9732	0.332523	0.30616	0.623	0.0033019	-1.49793	-0.569429	-0.244183	Background	NA	Background	NA
DTNA	ENSG00000134769	11.2988	0.421202	0.21072	0.18	0.63459	-0.798529	0.643462	-1.11765	OMIM AD	NA	OMIM AD	NA
DTNB	ENSG00000138101	91.0479	0.545724	0.5534	NA	2.7969e-10	-0.206852	0.391358	0.375145	Background	NA	Background	NA
DTNBP1	ENSG00000047579	82.4192	0.546707	0.59424	0.933	6.8375e-06	-0.0753135	-1.09618	0.948948	OMIM AR and AD	NA	OMIM AR and AD	NA
DTWD1	ENSG00000104047	73.0379	0.542472	1.0921	0.94	2.8135e-10	-0.392493	-0.00181669	0.840141	Background	NA	Background	NA
DTWD2	ENSG00000169570	10.4794	0.659609	1.0204	0.287	2.8104e-09	0.497727	0.266905	0.495075	Background	NA	Background	NA
DTX1	ENSG00000135144	71.5496	0.370588	0.39567	0.456	0.00098982	-1.20513	1.20905	-0.644973	Background	NA	Background	NA
DTX2	ENSG00000091073	91.9788	0.322419	0.30408	0.514	0.028903	0.357095	NA	-0.109209	Background	NA	Background	NA
DTX3	ENSG00000178498	50.2341	0.371957	0.087037	0.191	0.88755	-0.272716	0.679469	-1.19566	Background	NA	Background	NA
DTX3L	ENSG00000163840	74.8662	0.519125	0.49253	0.794	5.2697e-06	-0.47947	0.552975	0.23464	Background	NA	Background	NA
DTX4	ENSG00000110042	57.0234	0.305739	0.24414	0.377	0.21699	-0.621352	NA	-0.771873	Background	NA	Background	NA
DTYMK	ENSG00000168393	26.1929	0.440553	0.83215	0.368	6.1537e-05	-0.313802	NA	0.0250893	Background	NA	Background	NA
DUOX1	ENSG00000137857	1.39353	0.520595	0.75901	0.0575	6.2238e-33	0.357763	0.293357	-0.102472	Background	NA	Background	NA
DUOX2	ENSG00000140279	3.04348	0.640665	1.0568	0.135	4.5032e-56	3.17646	-0.691447	1.16892	OMIM AR	NA	OMIM AR	NA
DUOXA1	ENSG00000140254	NA	0.745794	0.55985	NA	7.5867e-05	0.116739	-0.374918	0.893713	Background	NA	Background	NA
DUOXA2	ENSG00000140274	47.0457	0.466385	1.5159	0.704	1.2666e-15	0.0999837	0.901518	0.574927	OMIM AR	NA	OMIM AR	NA
DUPD1	ENSG00000188716	28.5061	0.707254	1.2789	0.465	2.4781e-07	0.714473	NA	1.22498	Background	NA	Background	NA
DUS1L	ENSG00000169718	71.1929	0.298761	0.65798	0.699	5.726e-10	-0.322084	0.929695	-0.191636	Background	NA	Background	NA
DUS2	ENSG00000167264	NA	0.503261	0.6356	NA	3.7906e-11	0.206482	0.256908	0.237537	Background	NA	Background	NA
DUS3L	ENSG00000141994	89.136	0.480701	0.66073	0.758	2.1445e-11	0.0293143	0.915472	0.283602	Background	NA	Background	NA
DUS4L	ENSG00000105865	53.9855	0.45348	0.63829	0.847	3.1791e-05	0.0349257	0.132337	0.403374	Background	NA	Background	NA
DUSP1	ENSG00000120129	NA	0.402901	0.43607	NA	0.010151	-0.282609	NA	-0.170812	Background	NA	Background	NA
DUSP10	ENSG00000143507	30.3122	0.469306	0.13626	0.226	0.8335	-0.482947	0.876796	-1.09206	Background	NA	Background	NA
DUSP11	ENSG00000144048	19.8941	0.473495	0.6734	0.449	8.4923e-07	-0.587934	0.612974	-0.175163	Background	NA	Background	NA
DUSP12	ENSG00000081721	NA	0.581303	0.5121	NA	0.00013856	0.144454	-0.163502	0.454068	Background	NA	Background	NA
DUSP14	ENSG00000161326	34.6934	0.572468	0.373	NA	0.12114	-0.256765	0.217407	-0.0282916	Background	NA	Background	NA
DUSP15	ENSG00000149599	NA	0.607463	0.86344	NA	3.7139e-06	0.849854	-0.684533	1.00993	Background	NA	Background	NA
DUSP16	ENSG00000111266	76.6165	0.42709	0.26725	0.551	0.088867	-0.71297	0.504798	-0.299494	Background	NA	Background	NA
DUSP18	ENSG00000167065	37.5697	0.485635	0.37401	0.574	0.12048	0.555123	0.829132	-0.0432711	Background	NA	Background	NA
DUSP19	ENSG00000162999	27.146	0.545777	0.54324	0.522	0.010044	0.555123	-0.206421	0.396865	Background	NA	Background	NA
DUSP2	ENSG00000158050	NA	0.498262	0.88249	NA	4.4697e-05	-0.0202404	NA	0.482604	Background	NA	Background	NA
DUSP21	ENSG00000189037	44.0412	0.42243	2.2216	0.614	0.0003235	0.203903	NA	1.25905	Background on X	NA	Background on X	NA
DUSP22	ENSG00000112679	23.8016	0.489301	0.44424	0.277	0.0093421	0.491224	-0.356225	0.0842603	Background	NA	Background	NA
DUSP23	ENSG00000158716	NA	0.642562	0.86375	NA	0.000666	NA	-0.796113	1.08068	Background	NA	Background	NA
DUSP26	ENSG00000133878	30.5797	0.382198	0.65259	0.443	0.00023011	-0.332428	0.649788	-0.273076	Background	NA	Background	NA
DUSP27	ENSG00000198842	87.4693	0.682813	0.83013	0.863	5.2331e-19	2.59647	-0.601111	1.71735	Background	NA	Background	NA
DUSP28	ENSG00000188542	NA	0.449357	0.40045	NA	0.17995	NA	NA	-0.143742	Background	NA	Background	NA
DUSP3	ENSG00000108861	29.4537	0.379894	0.17648	NA	0.46156	-0.163992	NA	-0.839721	Background	NA	Background	NA
DUSP4	ENSG00000120875	54.9275	0.240324	0.088245	0.375	0.88152	-0.113724	1.11625	-1.33975	Background	NA	Background	NA
DUSP5	ENSG00000138166	39.4147	0.519374	0.46611	0.375	0.0033227	0.543357	NA	0.222698	Background	NA	Background	NA
DUSP6	ENSG00000139318	75.6912	0.491275	0	0.068	0.97603	-0.328593	0.352762	-1.04897	Background	NA	Background	NA
DUSP7	ENSG00000164086	33.3612	0.326607	0.15976	0.186	0.69024	-0.510757	NA	-1.29104	Background	NA	Background	NA
DUSP8	ENSG00000184545	NA	0.313459	0.15825	NA	0.69975	NA	NA	-1.28714	OMIM AD	NA	OMIM AD	NA
DUSP9	ENSG00000130829	NA	0.43963	0	NA	0.81981	-0.358077	NA	-1.01754	Background on X	NA	Background on X	NA
DUT	ENSG00000128951	NA	0.579328	0.56771	NA	0.0012744	-0.23814	NA	0.421843	Background	NA	Background	NA
DUX4	ENSG00000258389	NA	0.428585	NA	NA	NA	NA	NA	-0.314307	Background	NA	Background	NA
DUX4L4	ENSG00000258834	NA	0.296097	NA	NA	NA	NA	1.52926	-1.50851	Background	NA	Background	NA
DUX4L5	ENSG00000259063	NA	0.418343	NA	NA	NA	NA	NA	-0.37929	Background	NA	Background	NA
DUX4L6	ENSG00000258697	NA	0.475228	NA	NA	NA	NA	NA	-0.0183887	Background	NA	Background	NA
DUX4L7	ENSG00000258755	NA	0.590636	NA	NA	NA	NA	NA	0.713802	Background	NA	Background	NA
DUXA	ENSG00000258873	19.8885	0.434758	0.93643	0.528	3.0459e-08	0.0664737	-0.201739	0.295338	Background	NA	Background	NA
DVL1	ENSG00000107404	88.8462	0.387985	0.46872	0.43	3.7313e-06	-0.119692	NA	-0.0591517	Background	NA	Background	NA
DVL2	ENSG00000004975	85.9588	0.484657	0.42021	0.65	1.3576e-05	-0.387409	0.23784	0.156394	Background	NA	Background	NA
DVL3	ENSG00000161202	78.8016	0.392433	0.22458	0.282	0.38544	-0.768493	1.41813	-0.972906	Essential	NA	Essential	NA
DXO	ENSG00000204348	NA	0.401231	0.86111	NA	3.6417e-10	0.458959	0.355164	0.162612	Background	NA	Background	NA
DYDC1	ENSG00000170788	20.7804	0.610077	0.63783	0.526	0.00026003	-0.102766	-0.784641	0.546924	Background	NA	Background	NA
DYDC2	ENSG00000133665	49.3645	0.526651	0.75968	0.8	0.0034876	0.243288	-0.905768	0.842646	Background	NA	Background	NA
DYM	ENSG00000141627	6.34894	0.431954	0.65233	0.191	3.5939e-13	-0.606112	0.578612	-0.47548	OMIM AR	NA	NDD AR	NA
DYNAP	ENSG00000178690	NA	0.665868	0.84222	NA	0.0025806	0.240258	-0.212022	0.848069	Background	NA	Background	NA
DYNC1H1	ENSG00000197102	98.4114	0.129407	0.048236	0.0192	1	-8.99535	3.68749	-4.33569	NDD	NA	NDD AD	HI
DYNC1I1	ENSG00000158560	86.806	0.360555	0.45755	0.815	1.7637e-07	-0.929008	0.388182	-0.0644272	Background	NA	Background	NA
DYNC1I2	ENSG00000077380	40.9643	0.386696	0.52411	0.741	1.0648e-08	-0.12932	0.989332	-0.124525	Background	NA	Background	NA
DYNC1LI1	ENSG00000144635	68.6399	0.485878	0.14317	0.319	0.96348	0.745308	NA	-0.618176	Background	NA	Background	NA
DYNC1LI2	ENSG00000135720	64.8161	0.36404	0.11672	0.254	0.98346	-0.347218	NA	-1.25951	Background	NA	Background	NA
DYNC2H1	ENSG00000187240	98.6455	0.472714	0.4929	0.998	1.1366e-44	-0.193755	-0.053076	0.575807	OMIM AR	NA	OMIM AR	NA
DYNLL1	ENSG00000088986	24.019	0.359003	0	0.27	0.6983	-0.00696268	0.566928	-1.07726	Background	NA	Background	NA
DYNLRB1	ENSG00000125971	42.6087	0.430048	0.32477	0.232	0.16147	-0.10544	0.372262	-0.457594	Background	NA	Background	NA
DYNLRB2	ENSG00000168589	NA	0.520484	1.1108	NA	6.1715e-05	0.257726	0.181383	0.563537	Background	NA	Background	NA
DYNLT1	ENSG00000146425	44.0357	0.388252	0.80607	0.642	7.3232e-05	-0.146881	0.623949	0.0420312	Background	NA	Background	NA
DYNLT3	ENSG00000165169	36.2988	0.503268	0	0.446	0.71894	0.00573839	NA	-0.672712	Background on X	NA	Background on X	NA
DYRK1A	ENSG00000157540	98.9019	0.344425	0.082845	0.22	0.99967	-1.14728	0.750982	-1.37584	NDD	NA	NDD AD	HI
DYRK1B	ENSG00000105204	86.6388	0.338373	0.12507	0.417	0.96905	-0.70085	1.25355	-1.2576	Background	NA	Background	NA
DYRK2	ENSG00000127334	85.2285	0.272393	0	0.055	0.99751	-0.814928	NA	-1.78349	Background	NA	Background	NA
DYRK3	ENSG00000143479	96.0145	0.617514	0.64483	0.916	3.5842e-06	-0.56164	0.00854221	0.73602	Background	NA	Background	NA
DYRK4	ENSG00000010219	76.2096	0.514009	1.0873	0.943	1.7785e-18	0.405754	-0.402212	1.07134	Background	NA	Background	NA
DYSF	ENSG00000135636	0.0111483	0.504833	0.60343	0.0022	3.6528e-33	1.56925	-0.420021	0.186021	OMIM AR	NA	OMIM AR	NA
DYTN	ENSG00000232125	32.8595	0.667079	0.94651	0.682	5.7188e-19	1.18613	-2.09374	1.54832	Background	NA	Background	NA
DYX1C1	ENSG00000256061	91.5775	0.529221	0.74356	0.981	9.7181e-10	0.47304	-0.76234	1.08966	Essential	NA	Essential	NA
DZANK1	ENSG00000089091	NA	0.656428	0.87667	NA	5.3034e-21	0.841208	-0.824982	1.16367	Background	NA	Background	NA
DZIP1	ENSG00000134874	93.3946	0.41894	0.77997	0.98	3.1283e-20	-0.266116	1.01351	0.326799	Background	NA	Background	NA
DZIP1L	ENSG00000158163	94.2698	0.676057	0.98937	0.993	2.3897e-25	1.1143	-1.29381	1.74908	Background	NA	Background	NA
DZIP3	ENSG00000198919	28.5173	0.518762	0.48269	0.57	1.6537e-13	-0.554695	0.218315	0.0189541	Background	NA	Background	NA
E2F1	ENSG00000101412	34.2363	0.522305	0	NA	0.9877	0.366898	NA	-0.827585	Background	NA	Background	NA
E2F2	ENSG00000007968	25.2174	0.461516	0.24501	0.119	0.25505	-0.169246	0.109398	-0.57006	Background	NA	Background	NA
E2F3	ENSG00000112242	31.9788	0.476732	0.11102	0.289	0.9458	-0.0764729	NA	-0.978656	Background	NA	Background	NA
E2F4	ENSG00000205250	11.7113	0.503265	0.21413	0.126	0.45258	-0.783025	0.687857	-0.925111	Background	NA	Background	NA
E2F5	ENSG00000133740	24.9944	0.332222	0.076387	0.421	0.935	-0.533219	NA	-1.31619	Background	NA	Background	NA
E2F6	ENSG00000169016	28.6009	0.378553	0.29897	0.334	0.10158	0.0991808	NA	-0.420322	Background	NA	Background	NA
E2F7	ENSG00000165891	27.7703	0.513977	0.13546	0.243	0.99317	0.0187107	0.0189086	-0.776425	Background	NA	Background	NA
E2F8	ENSG00000129173	81.5942	0.608558	0.19215	0.341	0.81778	-0.79051	-0.146758	-0.426825	Background	NA	Background	NA
E4F1	ENSG00000167967	86.1037	0.469302	0.26405	0.187	0.080072	1.13025	0.281761	-0.0179008	Background	NA	Background	NA
EAF1	ENSG00000144597	16.3155	0.405372	0.33494	0.242	0.06149	0.22885	0.379253	-0.423899	Background	NA	Background	NA
EAF2	ENSG00000145088	17.6031	0.471677	0.88106	0.434	2.2166e-07	0.374117	0.291151	0.199425	Background	NA	Background	NA
EAPP	ENSG00000129518	51.0201	0.472932	0.98353	0.739	2.2259e-10	-0.0848506	-0.252068	0.594076	Background	NA	Background	NA
EARS2	ENSG00000103356	61.9677	0.448531	0.67199	0.674	1.1238e-08	0.57954	0.158272	0.41438	NDD	NA	NDD AR	NA
EBAG9	ENSG00000147654	12.9097	0.465314	0.31796	0.286	0.077101	-0.165507	0.538219	-0.439846	Background	NA	Background	NA
EBF1	ENSG00000164330	52.8372	0.300161	0.099086	0.124	0.99697	-0.757535	1.17481	-1.64136	Background	NA	Background	NA
EBF2	ENSG00000221818	58.5507	0.314899	0.061258	0.332	0.99976	-1.134	0.852074	-1.47124	Background	NA	Background	NA
EBF3	ENSG00000108001	69.2531	0.242449	0.031575	0.0389	0.99993	-1.28045	NA	-2.00382	NDD	NA	NDD AD	HI
EBI3	ENSG00000105246	66.7559	0.511156	0.32554	0.584	0.10797	0.553607	0.708104	0.0880263	Background	NA	Background	NA
EBLN2	ENSG00000255423	NA	0.819916	NA	NA	NA	0.704581	-1.51979	1.94753	Background	NA	Background	NA
EBNA1BP2	ENSG00000117395	76.6109	0.577398	0.72613	0.942	1.3668e-09	-0.252931	0.448372	0.641562	Background	NA	Background	NA
EBPL	ENSG00000123179	23.9075	0.438297	0.79645	0.446	7.8199e-05	0.0767222	NA	0.165505	Background	NA	Background	NA
ECD	ENSG00000122882	97.0792	0.546983	0.66328	0.998	2.3368e-12	0.328577	-1.47774	1.2495	Background	NA	Background	NA
ECE1	ENSG00000117298	2.01784	0.35245	0.17113	0.0216	0.95987	-0.738816	0.883025	-1.61646	OMIM AD	NA	OMIM AD	NA
ECE2	ENSG00000145194	1.68896	0.525574	0.7719	0.0767	1.1756e-21	-0.0253119	-0.210328	-0.0314081	Background	NA	Background	NA
ECEL1	ENSG00000171551	9.9777	0.405045	0.60267	0.207	4.7923e-13	-0.0520511	NA	-0.301414	Essential	NA	Essential	NA
ECH1	ENSG00000104823	54.2363	0.543645	0.69757	0.745	6.1604e-07	-0.011059	-0.038289	0.543034	Background	NA	Background	NA
ECHDC1	ENSG00000093144	33.9019	0.422328	0.95958	0.587	5.5968e-09	-0.184487	0.335604	0.176153	Background	NA	Background	NA
ECHDC2	ENSG00000121310	50.5407	0.575821	0.836	0.809	1.55e-10	0.429282	-0.115748	0.821628	Background	NA	Background	NA
ECHDC3	ENSG00000134463	NA	0.552379	1.0217	NA	4.7572e-06	0.802706	NA	0.960936	Background	NA	Background	NA
ECHS1	ENSG00000127884	43.5953	0.381471	0.50896	0.498	0.00087731	-0.29972	NA	-0.143255	NDD	NA	NDD AR	NA
ECI1	ENSG00000167969	NA	0.68331	1.2899	NA	1.5853e-12	0.345241	NA	1.37519	Background	NA	Background	NA
ECI2	ENSG00000198721	NA	0.624501	0.77565	NA	6.5525e-08	0.644153	-0.181859	0.802817	Background	NA	Background	NA
ECM1	ENSG00000143369	15.7135	0.591707	0.80059	0.427	4.6627e-14	0.321359	1.02039	0.160319	OMIM AR	NA	OMIM AR	NA
ECM2	ENSG00000106823	81.2821	0.434551	0.62201	0.836	3.333e-09	0.848426	0.467939	0.513355	Background	NA	Background	NA
ECSCR	ENSG00000249751	NA	0.386973	0.97954	NA	0.00042521	0.330718	NA	0.345788	Background	NA	Background	NA
ECSIT	ENSG00000130159	78.2219	0.621249	0.59506	0.751	6.764e-06	0.377592	0.656538	0.596181	Background	NA	Background	NA
ECT2	ENSG00000114346	55.7804	0.364237	0.46696	0.699	8.0837e-10	-0.918313	0.669141	-0.280088	Background	NA	Background	NA
ECT2L	ENSG00000203734	80.9755	0.693365	1.2202	0.982	7.8004e-48	2.05421	-1.91838	2.21462	Background	NA	Background	NA
EDA	ENSG00000158813	3.81828	0.431976	0	NA	0.97391	-0.0204868	NA	-1.34643	Background on X	NA	Background on X	NA
EDA2R	ENSG00000131080	21.5608	0.571124	0.681	0.386	0.00054689	0.439386	NA	0.406807	Background on X	NA	Background on X	NA
EDAR	ENSG00000135960	7.69231	0.377681	0.57003	0.158	1.3242e-06	-0.270751	0.0768808	-0.434065	OMIM AR	NA	OMIM AR	NA
EDARADD	ENSG00000186197	25.34	0.390232	0.61413	0.394	0.0003182	-0.134314	-0.0775074	-0.105591	OMIM AR	NA	OMIM AR	NA
EDC3	ENSG00000179151	9.63211	0.354453	0.3274	0.138	0.026011	-0.629375	0.847155	-0.889454	Background	NA	Background	NA
EDC4	ENSG00000038358	8.01561	0.2799	0.24008	0.0793	0.1061	-1.97446	1.46432	-1.59525	Background	NA	Background	NA
EDDM3A	ENSG00000181562	55.4682	0.55087	NA	0.777	NA	0.663497	-0.899182	0.993068	Background	NA	Background	NA
EDDM3B	ENSG00000181552	38.4838	0.476549	NA	0.51	NA	0.271807	-0.92715	0.429879	Background	NA	Background	NA
EDEM1	ENSG00000134109	15.5686	0.415563	0.7739	0.389	1.0594e-13	-0.751025	NA	-0.18738	Background	NA	Background	NA
EDEM2	ENSG00000088298	90.0111	0.55031	0.50429	0.888	6.8274e-07	0.298899	-0.555099	0.841422	Background	NA	Background	NA
EDEM3	ENSG00000116406	80.9699	0.464787	0.29639	0.803	0.0024686	0.0388512	0.843203	0.10334	Background	NA	Background	NA
EDF1	ENSG00000107223	18.8907	0.333721	0.10728	NA	0.77742	-0.155614	NA	-1.30664	Background	NA	Background	NA
EDIL3	ENSG00000164176	10.5017	0.421355	0.38902	0.27	0.00014584	-0.163542	0.382607	-0.41494	Background	NA	Background	NA
EDN1	ENSG00000078401	11.8004	0.684869	0.20174	0.183	0.45504	0.431154	-0.180288	-0.105356	Essential	NA	Essential	NA
EDN2	ENSG00000127129	12.0346	0.805503	0.39334	0.279	0.060323	0.754761	-0.492914	0.629906	Background	NA	Background	NA
EDN3	ENSG00000124205	2.68673	0.414404	0.42122	0.0739	0.024568	-0.275745	0.0472257	-0.529393	OMIM AR	NA	OMIM AR	NA
EDNRA	ENSG00000151617	86.1873	0.295827	0.053444	0.147	0.99158	-0.526354	1.16773	-1.52104	Essential	NA	Essential	NA
EDNRB	ENSG00000136160	30.2062	0.529975	0.32885	0.36	0.0092419	-0.0840467	0.208717	-0.0931819	OMIM AR	NA	OMIM AR	NA
EDRF1	ENSG00000107938	NA	0.267694	0.27107	NA	0.0043677	-1.92236	1.36179	-1.26656	Background	NA	Background	NA
EEA1	ENSG00000102189	72.146	0.528224	0.20505	0.677	0.92875	-0.821269	0.879461	-0.648786	Background	NA	Background	NA
EED	ENSG00000074266	64.8105	0.33024	0.039445	NA	0.99929	-0.261309	0.980984	-1.26198	NDD	NA	NDD AD	HI
EEF1A1	ENSG00000156508	39.4091	0.274697	0.061783	0.0919	0.97863	-0.725987	0.804665	-1.65103	Background	NA	Background	NA
EEF1A2	ENSG00000101210	59.9666	0.283028	0	NA	0.99558	-0.444987	1.3815	-1.55751	NDD	NA	NDD AD	HI
EEF1B2	ENSG00000114942	25.981	0.328165	0.32915	0.367	0.066287	-0.450691	0.51473	-0.625156	NDD	NA	NDD AR	NA
EEF1D	ENSG00000104529	0.267559	0.434552	0.53632	0.00868	8.9931e-07	1.28694	0.417448	-0.22954	Background	NA	Background	NA
EEF1E1	ENSG00000124802	31.4493	0.369428	0.35442	0.521	0.082607	-0.0970624	0.710698	-0.395495	Background	NA	Background	NA
EEF1G	ENSG00000254772	51.8618	0.394797	0.036526	NA	0.99967	-0.600503	0.649831	-1.19753	Background	NA	Background	NA
EEF2	ENSG00000167658	83.194	0.165416	0.054534	0.101	0.99995	-2.29635	1.57981	-2.27272	Background	NA	Background	NA
EEF2K	ENSG00000103319	89.4036	0.625776	0.81225	0.917	8.3628e-20	0.116832	-0.716763	1.14674	Background	NA	Background	NA
EEFSEC	ENSG00000132394	76.204	0.522266	0.75521	0.613	2.6975e-08	0.374206	NA	0.662024	Background	NA	Background	NA
EEPD1	ENSG00000122547	13.913	0.364779	0.29414	0.161	0.054875	0.180638	0.85938	-0.704583	Background	NA	Background	NA
EFCAB1	ENSG00000034239	44.2586	0.453344	0.63022	0.643	0.00027724	-0.12861	0.413823	0.119296	Background	NA	Background	NA
EFCAB10	ENSG00000185055	NA	0.504972	0.56166	NA	0.0089932	NA	-0.574402	0.467194	Background	NA	Background	NA
EFCAB11	ENSG00000140025	NA	0.518251	0.65177	NA	0.00023166	0.41137	-1.54448	0.868786	Background	NA	Background	NA
EFCAB12	ENSG00000172771	NA	0.729882	0.48283	NA	1.5401e-05	1.78629	-2.16391	1.72206	Background	NA	Background	NA
EFCAB13	ENSG00000178852	NA	0.65356	1.0685	NA	6.4531e-32	1.37786	-0.578773	1.30204	Background	NA	Background	NA
EFCAB14	ENSG00000159658	NA	0.473754	0.62016	NA	7.7776e-08	-0.225122	0.303211	0.0578121	Background	NA	Background	NA
EFCAB2	ENSG00000203666	42.7759	0.827041	0.91907	0.697	5.9198e-07	-0.165507	NA	1.24585	Background	NA	Background	NA
EFCAB3	ENSG00000172421	48.913	0.51481	0.67666	0.76	3.4807e-09	0.0216479	-0.748874	0.664516	Background	NA	Background	NA
EFCAB4A	ENSG00000177685	NA	0.595741	1.1357	NA	3.6358e-11	NA	NA	1.14005	Background	NA	Background	NA
EFCAB4B	ENSG00000130038	83.8852	0.509147	0.61606	0.853	7.4288e-12	NA	-0.800209	0.860376	Background	NA	Background	NA
EFCAB5	ENSG00000176927	90.7191	0.667406	0.66037	0.997	4.1975e-23	1.16961	-1.25842	1.56432	Background	NA	Background	NA
EFCAB6	ENSG00000186976	95.9365	0.81314	0.95015	0.982	1.1933e-45	1.92218	-2.13488	2.3395	Background	NA	Background	NA
EFCAB7	ENSG00000203965	73.4727	0.680701	0.86941	0.951	2.6115e-17	1.27357	-1.75329	1.76313	Background	NA	Background	NA
EFCAB8	ENSG00000215529	NA	0.477996	0.45156	NA	0.00015144	NA	-0.997114	0.483556	Background	NA	Background	NA
EFCAB9	ENSG00000214360	34.214	0.506422	0.97483	NA	0.00010712	NA	0.40125	0.333913	Background	NA	Background	NA
EFCC1	ENSG00000114654	NA	0.44808	0.74335	NA	1.0453e-07	NA	NA	0.320556	Background	NA	Background	NA
EFEMP1	ENSG00000115380	7.01226	0.366798	0.032236	0.0142	0.99992	-0.793272	0.667567	-1.63718	OMIM AD	NA	OMIM AD	NA
EFEMP2	ENSG00000172638	10.039	0.409699	0.33329	0.125	0.0081938	-0.412988	0.763703	-0.724489	OMIM AR	NA	OMIM AR	NA
EFHB	ENSG00000163576	84.5652	0.589263	0.94257	0.983	5.7973e-24	0.530172	-0.990396	1.34634	Background	NA	Background	NA
EFHC1	ENSG00000096093	92.4916	0.618195	0.87917	0.993	1.8959e-17	0.268511	-0.861873	1.30061	OMIM AR	NA	OMIM AR	NA
EFHC2	ENSG00000183690	58.5452	0.500359	0	NA	0.9991	2.24832	NA	-0.173686	Background on X	NA	Background on X	NA
EFHD1	ENSG00000115468	55.4627	0.524558	0.66853	0.463	0.0051487	0.590862	NA	0.487133	Background	NA	Background	NA
EFHD2	ENSG00000142634	51.0089	0.406734	0.55969	0.414	0.0090981	-0.30088	NA	-0.120701	Background	NA	Background	NA
EFNA1	ENSG00000169242	12.748	0.475423	0.20011	0.147	0.46263	0.119322	0.170148	-0.643164	Background	NA	Background	NA
EFNA2	ENSG00000099617	NA	0.335372	0.46291	NA	0.038008	-0.158288	NA	-0.322535	Background	NA	Background	NA
EFNA3	ENSG00000143590	20.1059	0.426713	0.31039	0.19	0.12599	-0.195539	NA	-0.554619	Background	NA	Background	NA
EFNA3	ENSG00000143590	20.1059	0.426713	0.29243	0.19	0.15339	-0.195539	NA	-0.584263	Background	NA	Background	NA
EFNA4	ENSG00000243364	7.27982	0.502092	0.75002	0.283	0.00035006	0.666169	NA	0.244974	Background	NA	Background	NA
EFNA5	ENSG00000184349	20.981	0.479707	0	NA	0.96051	-0.340806	NA	-1.20669	Background	NA	Background	NA
EFNB1	ENSG00000090776	14.2029	0.411523	0	NA	0.93251	-0.369166	NA	-1.40374	Essential on X	NA	Essential on X	NA
EFNB2	ENSG00000125266	19.1249	0.36897	0	0.0354	0.98845	-0.797109	NA	-1.74535	Background	NA	Background	NA
EFNB3	ENSG00000108947	20.5741	0.390128	0.23471	0.219	0.3205	-0.29972	0.416213	-0.772243	Background	NA	Background	NA
EFR3A	ENSG00000132294	81.2765	0.600662	0.54721	0.923	4.8097e-11	-0.358177	-0.663628	0.837951	Background	NA	Background	NA
EFR3B	ENSG00000084710	51.0033	0.264944	0.26924	NA	0.024122	NA	1.69015	-1.04485	Background	NA	Background	NA
EFS	ENSG00000100842	91.7168	0.588605	0.78007	0.888	1.8222e-08	0.908851	-0.985768	1.28966	Background	NA	Background	NA
EFTUD1	ENSG00000140598	84.0747	0.4708	0.396	0.756	5.1247e-08	NA	-0.140279	0.383259	Background	NA	Background	NA
EFTUD2	ENSG00000108883	87.8094	0.224106	0.019846	0.0218	1	-1.59491	1.78033	-2.13633	NDD	NA	NDD AD	HI
EGF	ENSG00000138798	1.01449	0.537064	0.5626	0.0495	8.5294e-17	-0.244731	-1.25402	0.069182	OMIM AR	NA	OMIM AR	NA
EGFL6	ENSG00000198759	10.8696	0.44359	0.88491	0.296	9.9818e-13	1.3065	NA	0.400919	Background on X	NA	Background on X	NA
EGFL7	ENSG00000172889	13.233	0.51525	1.5132	0.363	5.5498e-18	0.979533	0.289183	0.664626	Background	NA	Background	NA
EGFL8	ENSG00000241404	13.2051	0.504758	0.7382	0.384	1.1262e-07	0.345241	0.336936	0.117296	Background	NA	Background	NA
EGFLAM	ENSG00000164318	31.3266	0.658052	0.70475	0.52	3.7564e-19	1.4936	-1.06867	1.09948	Background	NA	Background	NA
EGFR	ENSG00000146648	10.1226	0.219054	0.22642	0.0455	0.36837	-1.62564	1.03949	-1.68704	Background	NA	Background	NA
EGLN1	ENSG00000135766	NA	0.433337	0.063889	NA	0.97403	-0.328238	0.384633	-0.954914	OMIM AD	NA	OMIM AD	NA
EGLN3	ENSG00000129521	42.6031	0.37437	0.44283	0.474	0.0094753	-0.370839	0.652199	-0.355831	Background	NA	Background	NA
EGR1	ENSG00000120738	87.0624	0.426001	0.22823	0.299	0.3509	-0.891754	0.864469	-0.75351	Background	NA	Background	NA
EGR2	ENSG00000122877	87.7536	0.35199	0.19192	0.233	0.50292	-0.488296	0.747341	-0.91064	OMIM AD	NA	OMIM AD	NA
EGR3	ENSG00000179388	52.5251	0.327219	0	NA	0.95288	-0.677328	NA	-1.47594	Background	NA	Background	NA
EGR4	ENSG00000135625	NA	0.315163	0.48559	NA	0.0063486	-0.305778	NA	-0.379456	Background	NA	Background	NA
EHBP1	ENSG00000115504	91.7559	0.491703	0.2288	0.529	0.30745	-1.2187	0.14359	-0.329617	Background	NA	Background	NA
EHBP1L1	ENSG00000173442	56.3768	0.529	0.48857	0.809	7.1163e-13	0.577424	NA	0.686941	Background	NA	Background	NA
EHD1	ENSG00000110047	27.3188	0.259923	0.059254	0.257	0.98342	-1.09291	0.696242	-1.63874	Background	NA	Background	NA
EHD2	ENSG00000024422	22.1851	0.284399	0.23499	0.071	0.30763	-0.401936	1.1151	-1.24469	Background	NA	Background	NA
EHD3	ENSG00000013016	25.3289	0.354958	0.30513	0.139	0.042234	-0.636948	0.122065	-0.693628	Background	NA	Background	NA
EHD4	ENSG00000103966	22.5251	0.44294	0.4757	0.28	4.1903e-05	-0.574207	NA	-0.350038	Background	NA	Background	NA
EHF	ENSG00000135373	57.7982	0.42507	0.18584	0.477	0.70543	-0.110339	0.206626	-0.574214	Background	NA	Background	NA
EHHADH	ENSG00000113790	10.2508	0.704384	0.66242	0.325	5.2377e-10	2.64498	-3.15087	1.72493	Background	NA	Background	NA
EHMT1	ENSG00000181090	55.6243	0.282671	0.015126	0.0183	1	-2.27616	1.54155	-2.20752	OMIM AD	NA	NDD AD	HI
EHMT2	ENSG00000204371	89.2865	0.25333	0.3068	0.626	0.00010292	-0.848273	1.62586	-0.745155	Background	NA	Background	NA
EI24	ENSG00000149547	NA	0.355064	0.18269	NA	0.73348	-0.0943881	0.75981	-0.980355	Background	NA	Background	NA
EID1	ENSG00000255302	42.5975	0.344182	0.18794	0.419	0.42748	-0.330913	0.861365	-0.847634	Background	NA	Background	NA
EID2	ENSG00000176396	28.4783	0.552654	0.25387	NA	0.29648	-0.064355	-0.0186514	-0.162587	Background	NA	Background	NA
EID2B	ENSG00000176401	41.2653	0.498029	NA	0.42	NA	0.14784	0.560519	-0.166897	Background	NA	Background	NA
EID3	ENSG00000255150	47.0346	0.559051	0.21266	0.763	0.40761	0.311019	0.537723	0.0245104	Background	NA	Background	NA
EIF1	ENSG00000173812	43.2999	0.346543	0	0.32	0.8307	-0.0868147	0.614453	-1.11639	Background	NA	Background	NA
EIF1AD	ENSG00000175376	47.029	0.510152	0.565	0.536	0.0034032	-0.0202404	-1.22035	0.534049	Background	NA	Background	NA
EIF1AX	ENSG00000173674	39.621	0.339276	0	NA	0.91015	-0.0591959	NA	-1.31047	Background on X	NA	Background on X	NA
EIF1B	ENSG00000114784	38.2386	0.349102	0.16437	0.374	0.50271	-0.0582962	0.559513	-0.802297	Background	NA	Background	NA
EIF2A	ENSG00000144895	61.1873	0.62795	0.59183	0.884	6.0385e-09	-0.347218	0.63355	0.512701	Background	NA	Background	NA
EIF2AK1	ENSG00000086232	79.7269	0.529279	0.46763	0.796	7.0148e-07	-0.311033	-0.963439	0.66273	Background	NA	Background	NA
EIF2AK2	ENSG00000055332	73.6399	0.394923	0.29521	0.664	0.017643	-1.21083	0.787817	-0.401929	Background	NA	Background	NA
EIF2AK3	ENSG00000172071	80.3177	0.478557	0.28878	0.657	0.0027603	-0.645239	0.607138	-0.0777363	OMIM AR	NA	NDD AR	NA
EIF2AK4	ENSG00000128829	79.5151	0.478014	0.4423	0.866	1.2356e-15	-0.487692	0.165728	0.297738	Essential	NA	Essential	NA
EIF2B1	ENSG00000111361	19.7101	0.367523	0.55954	0.364	7.615e-05	-0.0320032	0.691125	-0.374762	OMIM AR	NA	OMIM AR	NA
EIF2B2	ENSG00000119718	10.7023	0.429823	0.98846	0.317	2.083e-10	-0.317185	1.11819	-0.273901	OMIM AR	NA	OMIM AR	NA
EIF2B3	ENSG00000070785	6.22074	0.559042	0.20561	0.122	0.56695	0.00605185	0.254593	-0.635003	OMIM AR	NA	OMIM AR	NA
EIF2B4	ENSG00000115211	1.95095	0.442078	0.14405	0.0313	0.96117	-0.320569	0.213556	-1.21644	OMIM AR	NA	OMIM AR	NA
EIF2B5	ENSG00000145191	2.7369	0.589158	0.25988	0.0221	0.064171	-0.785605	0.172902	-0.517766	OMIM AR	NA	OMIM AR	NA
EIF2D	ENSG00000143486	NA	0.44764	0.5481	NA	2.2302e-09	-0.7537	0.511485	-0.215031	Background	NA	Background	NA
EIF2S1	ENSG00000134001	23.4392	0.381222	0.065428	0.212	0.97031	0.0539074	0.965688	-1.28349	Background	NA	Background	NA
EIF2S2	ENSG00000125977	47.748	0.26475	0.1085	0.428	0.95327	-0.0586514	0.678102	-1.18461	Background	NA	Background	NA
EIF2S3	ENSG00000130741	44.0301	0.267887	0.067832	0.117	0.96388	-0.479021	NA	-1.68012	Background on X	NA	NDD Xunsure	NA
EIF3A	ENSG00000107581	87.748	0.423656	0.066251	0.0184	1	-1.03803	1.35279	-1.55149	Background	NA	Background	NA
EIF3B	ENSG00000106263	92.2854	0.296177	0	NA	1	-1.29256	NA	-1.52078	Background	NA	Background	NA
EIF3C	ENSG00000184110	NA	0.414408	1.4475	NA	2.2907e-05	NA	NA	0.823229	Background	NA	Background	NA
EIF3CL	ENSG00000205609	NA	0.439544	0.73618	NA	0.012059	NA	NA	0.275234	Background	NA	Background	NA
EIF3D	ENSG00000100353	15.6243	0.251685	0.059533	0.0806	0.99983	-1.28615	1.42642	-2.04231	Background	NA	Background	NA
EIF3E	ENSG00000104408	55.4571	0.331887	0.28395	0.513	0.05196	-0.647295	0.893051	-0.59183	Background	NA	Background	NA
EIF3F	ENSG00000175390	64.8049	0.45133	0.065378	0.435	0.97044	0.296581	-0.409642	-0.50936	Background	NA	Background	NA
EIF3G	ENSG00000130811	69.8551	0.267198	0.058025	0.164	0.98546	-0.264338	0.368424	-1.33581	Background	NA	Background	NA
EIF3H	ENSG00000147677	50.9978	0.346998	0.30013	0.497	0.047483	-0.687574	0.817149	-0.568061	Background	NA	Background	NA
EIF3I	ENSG00000084623	34.6042	0.379055	0.10987	0.214	0.9493	-0.581877	0.27998	-1.194	Background	NA	Background	NA
EIF3J	ENSG00000104131	44.0245	0.343298	0.13202	0.217	0.85657	-0.030133	NA	-1.20399	Background	NA	Background	NA
EIF3K	ENSG00000178982	18.8127	0.426184	0.43789	0.448	0.0021017	0.27448	0.195623	-0.0896969	Background	NA	Background	NA
EIF3L	ENSG00000100129	69.2475	0.219291	0.1852	0.434	0.83781	-1.28347	1.33734	-1.53279	Background	NA	Background	NA
EIF3M	ENSG00000149100	59.2252	0.359134	0.32339	0.39	0.01748	-0.617614	0.75898	-0.549884	Background	NA	Background	NA
EIF4A1	ENSG00000161960	54.2308	0.232265	0	0.321	0.99987	-0.533572	1.19828	-1.6158	Background	NA	Background	NA
EIF4A2	ENSG00000156976	59.2196	0.276254	0.043305	0.183	0.99835	-0.506214	0.892251	-1.52779	Background	NA	Background	NA
EIF4A3	ENSG00000141543	50.5351	0.310008	0	NA	0.99985	-0.490617	NA	-1.51058	Background	NA	Background	NA
EIF4B	ENSG00000063046	30.9476	0.31005	0.025964	0.0987	0.99999	-0.783734	1.35367	-1.78407	Background	NA	Background	NA
EIF4E	ENSG00000151247	59.961	0.290135	0.11242	NA	0.94133	-0.208107	0.905453	-1.25829	Background	NA	Background	NA
EIF4E1B	ENSG00000175766	49.359	0.508881	0.7874	0.776	6.3895e-07	0.815989	-0.519682	0.839866	Background	NA	Background	NA
EIF4E2	ENSG00000135930	45.5017	0.362872	0.19154	0.331	0.58161	-0.260955	0.630115	-0.884109	Background	NA	Background	NA
EIF4E3	ENSG00000163412	50.9922	0.341341	0.38566	0.784	0.018058	-0.248033	NA	-0.0345549	Background	NA	Background	NA
EIF4EBP1	ENSG00000187840	NA	0.361164	0.34811	NA	0.20762	-0.0198849	NA	-0.423063	Background	NA	Background	NA
EIF4EBP2	ENSG00000148730	21.9565	0.411888	0.24755	0.157	0.30552	0.0455299	NA	-0.704683	Background	NA	Background	NA
EIF4EBP3	ENSG00000243056	27.8707	0.479217	1.0422	NA	0.00034389	0.171012	0.236186	0.293456	Background	NA	Background	NA
EIF4ENIF1	ENSG00000184708	1.1427	0.358286	0.077353	0.00965	0.99999	-1.34195	1.0232	-1.85269	Background	NA	Background	NA
EIF4G1	ENSG00000114867	99.922	0.515873	0.023611	0.135	1	-1.63363	0.94664	-1.33091	Background	NA	Background	NA
EIF4G2	ENSG00000110321	90.8473	0.312711	0.017981	NA	1	-1.10619	1.33602	-1.45993	Background	NA	Background	NA
EIF4G3	ENSG00000075151	87.1182	0.388607	0.04915	0.282	1	-0.948645	0.702139	-1.24517	Background	NA	Background	NA
EIF4H	ENSG00000106682	61.9621	0.370402	0.21219	0.399	0.43982	-0.273876	0.447282	-0.652074	Background	NA	Background	NA
EIF5	ENSG00000100664	9.97213	0.295574	0.090621	0.112	0.98758	-1.02259	0.734645	-1.70776	Background	NA	Background	NA
EIF5A	ENSG00000132507	55.4515	0.408582	0.11442	0.286	0.73709	0.00560396	0.450011	-0.838124	Background	NA	Background	NA
EIF5A2	ENSG00000163577	39.136	0.377699	0.83711	0.54	0.00021146	-0.185292	0.695854	-0.0735342	Background	NA	Background	NA
EIF5AL1	ENSG00000253626	NA	0.383327	0	NA	0.34147	-0.101251	0.712435	-0.770844	Background	NA	Background	NA
EIF5B	ENSG00000158417	75.8919	0.457533	0.14029	0.634	0.99981	-0.74791	0.341242	-0.714349	Background	NA	Background	NA
EIF6	ENSG00000242372	6.45485	0.383019	0.2567	0.118	0.2378	0.292749	0.327312	-0.68614	Background	NA	Background	NA
ELAC1	ENSG00000141642	35.5295	0.473196	0.088313	0.494	0.88118	-0.208816	0.250603	-0.710312	Background	NA	Background	NA
ELAC2	ENSG00000006744	93.3055	0.551249	0.79182	0.929	1.7245e-20	-0.709498	0.422985	0.567915	NDD	NA	NDD AR	NA
ELANE	ENSG00000197561	4.94426	0.486683	0.57227	0.0124	0.0012274	0.218601	NA	-0.261486	IEI AD	DN	IEI	NA
ELAVL1	ENSG00000066044	57.0123	0.255252	0	NA	0.98849	-0.668596	1.18431	-1.62126	Background	NA	Background	NA
ELAVL2	ENSG00000107105	72.6812	0.323601	0	NA	0.99514	-0.894076	0.887799	-1.37251	Background	NA	Background	NA
ELAVL3	ENSG00000196361	82.1014	0.357197	0.1469	0.334	0.77072	-0.695953	1.24723	-1.17683	Background	NA	Background	NA
ELAVL4	ENSG00000162374	90.8027	0.355543	0.12126	0.122	0.90806	-0.38679	0.406922	-1.12979	Background	NA	Background	NA
ELF1	ENSG00000120690	91.9287	0.505186	0.32375	0.501	0.01065	0.360125	0.571246	0.119521	Background	NA	Background	NA
ELF2	ENSG00000109381	81.2709	0.42446	0.081879	0.0855	0.99482	-0.454428	0.50326	-1.16857	Background	NA	Background	NA
ELF3	ENSG00000163435	85.5964	0.423515	0.094091	0.098	0.98323	0.10034	0.0305418	-0.901079	Background	NA	Background	NA
ELF4	ENSG00000102034	78.796	0.440277	0.30648	0.359	0.06139	-0.198574	NA	-0.201055	Background on X	NA	Background on X	NA
ELF5	ENSG00000135374	81.5886	0.542182	0.44399	0.821	0.00086946	-0.123261	0.575817	0.356063	Background	NA	Background	NA
ELFN1	ENSG00000225968	NA	0.252648	0	NA	0.99882	NA	1.50091	-1.92524	Background	NA	Background	NA
ELFN2	ENSG00000166897	87.0569	0.28128	0.10403	0.0082	0.96483	-0.119692	0.983458	-1.47267	Background	NA	Background	NA
ELK1	ENSG00000126767	73.8796	0.381587	0	NA	0.93711	0.394484	NA	-0.875221	Background on X	NA	Background on X	NA
ELK3	ENSG00000111145	74.8606	0.403157	0.31228	0.499	0.083508	0.225108	0.511454	-0.154891	Background	NA	Background	NA
ELK4	ENSG00000158711	82.8372	0.494807	0.46382	0.542	0.0034071	-0.300429	0.356325	0.0959731	Background	NA	Background	NA
ELL	ENSG00000105656	79.7213	0.46635	0.13134	0.157	0.98542	-0.0745099	0.256787	-0.874639	Background	NA	Background	NA
ELL2	ENSG00000118985	71.544	0.36694	0.094522	0.141	0.99824	-0.720991	0.856477	-1.38804	Background	NA	Background	NA
ELL3	ENSG00000128886	68.0435	0.66009	0.80789	0.925	1.6997e-12	0.0174591	0.158153	0.920505	Background	NA	Background	NA
ELMO1	ENSG00000155849	81.5831	0.279258	0.19105	0.387	0.89997	-1.06323	1.55897	-1.47469	Background	NA	Background	NA
ELMO2	ENSG00000062598	86.5217	0.28838	0.37096	0.725	1.0384e-05	-1.16136	1.36202	-0.588926	Background	NA	Background	NA
ELMO3	ENSG00000102890	79.7157	0.729157	0.71517	0.893	6.6894e-16	0.562528	NA	1.36825	Background	NA	Background	NA
ELMOD1	ENSG00000110675	17.107	0.326559	0.16337	0.35	0.79258	0.0223593	1.01535	-1.16104	Background	NA	Background	NA
ELMOD2	ENSG00000179387	25.6689	0.473436	0.2185	0.47	0.41822	-0.0860101	0.895795	-0.565943	Background	NA	Background	NA
ELMOD3	ENSG00000115459	95.7414	0.623012	1.1287	0.999	5.0378e-16	0.419389	-1.17788	1.55901	Background	NA	Background	NA
ELMSAN1	ENSG00000156030	NA	0.502362	0.043188	NA	1	-0.0957185	0.369498	-0.777118	Background	NA	Background	NA
ELN	ENSG00000049540	99.5429	0.752781	0.63859	0.815	2.1429e-14	0.443102	-0.442455	1.22424	OMIM AD	NA	OMIM AD	NA
ELOF1	ENSG00000130165	31.3935	0.385589	0.43367	0.361	0.090121	-0.155259	-0.154584	-0.250018	Background	NA	Background	NA
ELOVL1	ENSG00000066322	51.8562	0.382587	0.17875	0.414	0.67897	-0.202758	0.681505	-0.833426	Background	NA	Background	NA
ELOVL2	ENSG00000197977	57.0067	0.450225	0.89257	0.819	8.3719e-10	-0.101962	-0.41805	0.620104	Background	NA	Background	NA
ELOVL3	ENSG00000119915	57.7926	0.536576	0.45285	0.675	0.01884	-0.36246	0.612208	0.115576	Background	NA	Background	NA
ELOVL4	ENSG00000118402	54.6767	0.443966	0.15738	0.545	0.83227	-0.272716	NA	-0.717149	OMIM AD	NA	NDD AR	NA
ELOVL5	ENSG00000012660	46.2876	0.335347	0.13737	0.249	0.93341	-0.164347	0.226027	-1.08763	Background	NA	Background	NA
ELOVL6	ENSG00000170522	56.2152	0.299138	0.067141	0.419	0.96581	-0.270848	0.906834	-1.24349	Background	NA	Background	NA
ELOVL7	ENSG00000164181	73.874	0.512896	0.37989	0.747	0.010183	-0.154454	0.627833	0.175881	Background	NA	Background	NA
ELP2	ENSG00000134759	80.7915	0.602056	0.67737	0.867	4.1811e-20	-0.0653291	-1.66361	1.17423	NDD	NA	NDD AR	NA
ELP3	ENSG00000134014	15.9253	0.334267	0.73835	0.42	3.0115e-14	-0.897458	0.744868	-0.508141	Background	NA	Background	NA
ELP4	ENSG00000109911	56.2096	0.617806	0.65773	0.588	1.2277e-07	-0.169601	0.235063	0.434257	Background	NA	Background	NA
ELP5	ENSG00000170291	NA	0.65255	1.1624	NA	2.078e-13	0.312177	-0.592248	1.12326	Background	NA	Background	NA
ELP6	ENSG00000163832	NA	0.544401	0.56468	NA	0.00049822	0.176002	0.340055	0.256439	Background	NA	Background	NA
ELSPBP1	ENSG00000169393	33.9744	0.680318	1.0731	0.657	1.5208e-11	0.710285	-3.16141	1.77948	Background	NA	Background	NA
ELTD1	ENSG00000162618	38.1159	0.524637	0.69709	0.658	2.78e-11	NA	-0.181384	0.526416	Background	NA	Background	NA
EMB	ENSG00000170571	39.7659	0.487941	0.99231	0.721	1.0084e-11	-0.218709	NA	0.589807	Background	NA	Background	NA
EMC1	ENSG00000127463	NA	0.438289	0.78902	NA	6.7281e-26	-0.380906	0.509119	-0.0245666	NDD	NA	NDD AR	NA
EMC2	ENSG00000104412	NA	0.348962	0.37107	NA	0.003297	-0.17005	0.902242	-0.517324	Background	NA	Background	NA
EMC3	ENSG00000125037	NA	0.299543	0.23894	NA	0.28563	-0.285284	0.622907	-0.803559	Background	NA	Background	NA
EMC4	ENSG00000128463	NA	0.517086	0.092226	NA	0.86097	-0.136988	-0.181294	-0.478221	Background	NA	Background	NA
EMC6	ENSG00000127774	NA	0.407073	0	NA	0.52298	-0.252222	0.730455	-0.86573	Background	NA	Background	NA
EMC7	ENSG00000134153	NA	0.514326	0.091145	NA	0.86665	-0.245358	0.896588	-0.838273	Background	NA	Background	NA
EMC8	ENSG00000131148	NA	0.2772	0.093846	NA	0.85233	-0.529029	0.899017	-1.40366	Background	NA	Background	NA
EMC9	ENSG00000100908	NA	0.570405	0.56348	NA	0.0013199	0.505304	-0.0550444	0.50269	Background	NA	Background	NA
EMCN	ENSG00000164035	5.70234	0.669265	0.54902	0.225	8.6416e-05	0.153187	-0.959609	0.441069	Background	NA	Background	NA
EMD	ENSG00000102119	16.8562	0.519004	0	NA	0.93178	-0.00943618	NA	-1.01546	Background on X	NA	Background on X	NA
EME1	ENSG00000154920	93.6678	0.665646	0.86788	0.99	2.4963e-14	1.12793	-1.65449	1.75772	Background	NA	Background	NA
EME2	ENSG00000197774	NA	0.676244	1.6087	NA	3.756e-23	0.937371	NA	1.74603	Background	NA	Background	NA
EMID1	ENSG00000186998	10.903	0.618432	0.63537	0.306	6.0551e-08	0.338022	-0.616142	0.427152	Background	NA	Background	NA
EMILIN1	ENSG00000138080	NA	0.494987	0.30941	NA	0.0043908	0.585696	0.481584	0.0562597	Background	NA	Background	NA
EMILIN2	ENSG00000132205	91.8227	0.462473	0.75713	0.901	1.6186e-14	0.844344	NA	0.953915	Background	NA	Background	NA
EMILIN3	ENSG00000183798	89.6042	0.579422	0.51047	0.725	9.24e-06	0.547283	-0.206752	0.739685	Background	NA	Background	NA
EML1	ENSG00000066629	92.8707	0.293153	0.15494	0.419	0.99608	-0.708781	0.899801	-1.23171	NDD	NA	NDD AR	NA
EML3	ENSG00000149499	80.68	0.417232	0.37885	0.549	3.748e-06	-0.992467	0.687317	-0.308531	Background	NA	Background	NA
EML4	ENSG00000143924	96.1037	0.477161	0.30307	0.761	0.00048242	-0.29838	0.335427	0.185442	Background	NA	Background	NA
EML5	ENSG00000165521	76.9677	0.331143	0.30707	0.501	5.7122e-07	-1.90523	1.62117	-0.963728	Background	NA	Background	NA
EML6	ENSG00000214595	85.223	0.294051	0.34059	NA	4.0925e-09	NA	1.67987	-0.731052	Background	NA	Background	NA
EMP1	ENSG00000134531	16.4939	0.755489	0.16593	0.366	0.49706	0.55245	-0.441146	0.210799	Background	NA	Background	NA
EMP2	ENSG00000213853	15.8361	0.49956	1.2868	0.3	2.3873e-07	0.425451	-0.300546	0.507048	Background	NA	Background	NA
EMP3	ENSG00000142227	24.8328	0.4669	0.90545	0.544	2.6151e-06	0.401478	0.0379056	0.371088	Background	NA	Background	NA
EMR1	ENSG00000174837	17.709	0.704748	0.85522	0.43	1.4801e-23	NA	-1.65553	1.18682	Background	NA	Background	NA
EMR3	ENSG00000131355	35.2062	0.549843	1.1346	0.687	5.3919e-28	NA	-0.420527	0.928848	Background	NA	Background	NA
EMX1	ENSG00000135638	NA	0.338936	0	NA	0.89532	0.0512336	NA	-1.23416	Background	NA	Background	NA
EMX2	ENSG00000170370	17.67	0.362434	0	NA	0.9507	0.0352815	NA	-1.39498	OMIM AD	NA	NDD AD	HI
EN1	ENSG00000163064	NA	0.316526	0	NA	0.93135	0.0820698	1.1472	-1.35866	Background	NA	Background	NA
EN2	ENSG00000164778	NA	0.284108	0.13369	NA	0.63448	NA	NA	-1.34177	Background	NA	Background	NA
ENAH	ENSG00000154380	24.5485	0.397078	0.054844	0.18	0.99994	-0.203467	0.779099	-1.30916	Background	NA	Background	NA
ENAM	ENSG00000132464	89.8606	0.581491	0.60371	0.789	1.2999e-12	-0.214696	-0.13468	0.655782	OMIM AR	NA	OMIM AR	NA
ENC1	ENSG00000171617	45.7358	0.227815	0.2132	NA	0.46008	-1.43598	1.18452	-1.48207	Background	NA	Background	NA
ENDOD1	ENSG00000149218	61.1817	0.678698	1.0815	0.713	6.5757e-11	0.350588	NA	1.23709	Background	NA	Background	NA
ENDOG	ENSG00000167136	NA	0.464453	0.86432	NA	0.00018287	NA	NA	0.478559	Background	NA	Background	NA
ENDOU	ENSG00000111405	13.835	0.589477	0.91282	0.415	3.2354e-14	0.847979	-0.559131	0.70442	Background	NA	Background	NA
ENDOV	ENSG00000173818	NA	0.513867	0.88045	NA	1.0129e-09	1.59491	0.307239	0.677495	Background	NA	Background	NA
ENG	ENSG00000106991	13.1605	0.409694	0.092876	0.0316	0.99858	0.27154	0.468978	-1.22533	OMIM AD	NA	OMIM AD	NA
ENGASE	ENSG00000167280	84.7492	0.373249	1.0157	0.894	4.4142e-25	1.94883	-0.634996	1.17293	Background	NA	Background	NA
ENHO	ENSG00000168913	NA	0.38219	0.78112	NA	0.10526	0.0356374	0.507246	-0.12201	Background	NA	Background	NA
ENKD1	ENSG00000124074	NA	0.435548	0.84269	NA	2.5321e-08	1.23132	0.0518059	0.486356	Background	NA	Background	NA
ENKUR	ENSG00000151023	14.777	0.539855	0.66518	0.406	7.0721e-05	0.395416	-0.366096	0.343722	Background	NA	Background	NA
ENO1	ENSG00000074800	71.5385	0.441911	0.52198	0.774	1.914e-05	-0.611104	0.289735	0.132698	Background	NA	Background	NA
ENO2	ENSG00000111674	59.214	0.375181	0.22388	0.523	0.38396	-0.830171	0.97154	-0.772142	Background	NA	Background	NA
ENO3	ENSG00000108515	18.9019	0.555601	1.2236	0.475	1.5718e-19	-0.25667	0.355059	0.397092	OMIM AR	NA	OMIM AR	NA
ENO4	ENSG00000188316	NA	0.43262	0.88607	NA	8.0499e-07	NA	0.796906	0.0271466	Background	NA	Background	NA
ENOPH1	ENSG00000145293	30.9866	0.400465	0.41526	0.459	0.0061227	-0.477695	0.324507	-0.304984	Background	NA	Background	NA
ENOSF1	ENSG00000132199	93.5842	0.561262	0.98307	0.981	9.0272e-19	0.497013	NA	1.2815	Background	NA	Background	NA
ENOX1	ENSG00000120658	89.097	0.266748	0.42752	0.66	2.3323e-06	-1.26253	1.08025	-0.591292	Background	NA	Background	NA
ENOX2	ENSG00000165675	6.60535	0.415583	0.56095	0.143	1.5327e-06	-0.585253	NA	-0.512906	Background on X	NA	Background on X	NA
ENPEP	ENSG00000138792	88.5507	0.533191	0.89366	0.979	1.3878e-28	-0.220042	0.0192946	0.821094	Background	NA	Background	NA
ENPP1	ENSG00000197594	75.8305	0.571486	0.41042	0.783	4.9944e-08	-0.728924	-0.0450974	0.368765	OMIM AR	NA	OMIM AR	NA
ENPP2	ENSG00000136960	96.3657	0.419756	0.28378	0.65	0.0027913	0.049903	-0.377837	0.246928	Background	NA	Background	NA
ENPP3	ENSG00000154269	72.6421	0.575281	0.79001	0.935	3.468e-23	0.991484	-1.9172	1.50965	Background	NA	Background	NA
ENPP4	ENSG00000001561	53.5674	0.598902	0.28858	0.686	0.11941	0.252467	-0.575075	0.507074	Background	NA	Background	NA
ENPP5	ENSG00000112796	64.3868	0.594694	0.95823	0.728	3.1565e-10	0.129661	-0.200548	0.844423	Background	NA	Background	NA
ENPP6	ENSG00000164303	60.8417	0.467639	0.76696	0.649	6.7521e-09	0.126631	0.556368	0.277417	Background	NA	Background	NA
ENPP7	ENSG00000182156	63.5674	0.516698	1.2679	0.715	1.1797e-14	2.06969	-0.662731	1.39415	Background	NA	Background	NA
ENSA	ENSG00000143420	7.068	0.539696	0.22847	0.256	0.34917	-0.0913587	0.370529	-0.486033	Background	NA	Background	NA
ENTHD1	ENSG00000176177	77.7202	0.51321	0.66456	0.941	3.2503e-07	0.0524843	-0.556495	0.817633	Background	NA	Background	NA
ENTHD2	ENSG00000167302	NA	0.55748	0.81957	NA	9.8236e-09	NA	-0.314193	0.676811	Background	NA	Background	NA
ENTPD1	ENSG00000138185	96.9175	0.485901	0.33385	0.568	0.0080716	-0.565474	0.074226	0.076757	NDD	NA	NDD AR	NA
ENTPD2	ENSG00000054179	89.5987	0.458235	1.0224	0.897	1.4578e-14	0.364669	NA	0.974818	Background	NA	Background	NA
ENTPD3	ENSG00000168032	75.6856	0.617551	1.1728	0.964	2.6387e-21	0.741921	0.164736	1.23759	OMIM AD	NA	OMIM AD	NA
ENTPD4	ENSG00000197217	94.136	0.507465	0.74958	0.948	1.8146e-16	0.840855	-0.229827	0.985962	Background	NA	Background	NA
ENTPD5	ENSG00000187097	61.9565	0.463283	0.43263	0.868	4.554e-05	-0.462806	0.129894	0.241997	Background	NA	Background	NA
ENTPD6	ENSG00000197586	93.3891	0.769168	0.52203	0.848	1.1814e-06	0.989867	-1.41315	1.56053	Background	NA	Background	NA
ENTPD7	ENSG00000198018	75.2564	0.496289	0.61552	0.882	2.125e-11	-0.591674	0.0730244	0.419178	Background	NA	Background	NA
ENTPD8	ENSG00000188833	89.5151	0.466371	0.83997	0.864	1.0421e-11	0.62633	0.52209	0.657188	Background	NA	Background	NA
ENY2	ENSG00000120533	39.1304	0.346651	0	NA	0.87471	-0.0868147	0.532687	-1.15517	Background	NA	Background	NA
EOGT	ENSG00000163378	NA	0.414418	0.65644	NA	5.038e-09	-0.505762	0.00666168	-0.0221124	Background	NA	Background	NA
EOMES	ENSG00000163508	NA	0.322708	0.11598	NA	0.98443	-1.22946	1.46182	-1.69436	Background	NA	Background	NA
EP300	ENSG00000100393	1.32664	0.335545	0.049966	0.000482	1	-4.29398	1.34392	-2.63143	OMIM AD	NA	NDD AD	HI
EP400	ENSG00000183495	0.568562	0.432064	0.14673	0.00889	1	-1.37483	1.96534	-1.93397	Background	NA	Background	NA
EP400NL	ENSG00000185684	NA	0.526504	0.84218	NA	4.4654e-06	NA	0.669233	0.273905	Background	NA	Background	NA
EPAS1	ENSG00000116016	81.6388	0.419618	0.21127	0.0692	0.5961	-0.631518	-0.685895	-0.650716	OMIM AD	NA	OMIM AD	NA
EPB41	ENSG00000159023	0.891862	0.517895	0.3459	0.0367	3.5942e-05	0.111484	0.956774	-0.551719	OMIM AR and AD	NA	OMIM AR and AD	NA
EPB41L1	ENSG00000088367	3.48941	0.325942	0.19014	0.0449	0.87683	-0.771882	1.65206	-1.78261	Background	NA	Background	NA
EPB41L2	ENSG00000079819	1.18729	0.501166	0.15954	0.0229	0.99318	0.431342	0.04452	-0.929103	Background	NA	Background	NA
EPB41L3	ENSG00000082397	NA	0.482293	0.32503	NA	4.3188e-05	0.124501	-0.341172	0.18909	Background	NA	Background	NA
EPB41L4A	ENSG00000129595	6.78372	0.633974	0.77441	0.255	3.5133e-21	1.24247	-1.33081	0.849379	Background	NA	Background	NA
EPB41L4B	ENSG00000095203	5.57414	0.464599	0.1202	0.0301	0.99972	-0.815999	NA	-1.52077	Background	NA	Background	NA
EPB41L5	ENSG00000115109	2.34114	0.646844	0.26764	0.0844	0.020795	0.0574768	-0.728753	0.0580789	Background	NA	Background	NA
EPB42	ENSG00000166947	9.88852	0.666066	0.52692	0.299	9.9014e-09	0.284107	-0.222543	0.33594	OMIM AR	NA	OMIM AR	NA
EPC1	ENSG00000120616	18.4727	0.441676	0.039853	0.0677	1	-1.02214	0.149888	-1.36178	Background	NA	Background	NA
EPC2	ENSG00000135999	29.5819	0.489761	0.050553	0.254	0.99998	-0.938901	0.355655	-1.14289	Background	NA	Background	NA
EPCAM	ENSG00000119888	59.5485	0.626005	0.72911	0.719	1.2844e-07	0.483289	NA	0.942936	OMIM AR	NA	OMIM AR	NA
EPDR1	ENSG00000086289	NA	0.444569	0.45962	NA	0.017864	0.236069	0.245679	0.0153606	Background	NA	Background	NA
EPG5	ENSG00000152223	NA	0.504586	0.3583	NA	1.3508e-13	-0.295067	-0.715723	0.277737	IEI AR	NA	NDD AR	NA
EPGN	ENSG00000182585	NA	0.390724	0.81474	NA	0.00023928	0.0212002	-0.124741	0.165396	Background	NA	Background	NA
EPHA1	ENSG00000146904	27.0067	0.563535	0.80508	0.565	1.4624e-23	0.280016	-1.09927	0.75818	Background	NA	Background	NA
EPHA10	ENSG00000183317	53.6176	0.520009	0.98829	0.753	1.2428e-26	1.83053	NA	1.26449	Background	NA	Background	NA
EPHA2	ENSG00000142627	77.5362	0.429737	0.37025	0.473	1.073e-05	0.0548962	0.0907953	0.0187907	OMIM AD	NA	OMIM AD	NA
EPHA3	ENSG00000044524	24.4593	0.416988	0.35564	0.291	1.1953e-05	-1.8284	0.966239	-0.895986	Background	NA	Background	NA
EPHA4	ENSG00000116106	32.1572	0.296404	0.076659	0.118	1	-1.36744	1.07855	-1.8229	Background	NA	Background	NA
EPHA5	ENSG00000145242	89.7603	0.348996	0.34314	0.594	7.2877e-05	-1.27956	0.954794	-0.515545	Background	NA	Background	NA
EPHA6	ENSG00000080224	33.233	0.271046	0.21034	0.44	0.67037	-1.09435	1.20305	-1.34825	Background	NA	Background	NA
EPHA7	ENSG00000135333	36.4604	0.330494	0.040592	0.223	1	-1.28758	0.639932	-1.5699	Background	NA	Background	NA
EPHA8	ENSG00000070886	33.7068	0.556193	0.506	0.421	1.834e-10	0.437504	-0.109093	0.291853	Background	NA	Background	NA
EPHB1	ENSG00000154928	44.1973	0.326411	0.12203	0.19	0.9985	-1.22974	1.15537	-1.6552	Background	NA	Background	NA
EPHB2	ENSG00000133216	26.2486	0.346917	0.071037	0.112	0.99997	-1.73597	0.926459	-1.80126	Background	NA	Background	NA
EPHB3	ENSG00000182580	52.8651	0.27148	0.22104	0.21	0.46242	-1.72989	1.74827	-1.62611	Background	NA	Background	NA
EPHB4	ENSG00000196411	66.9509	0.378318	0.27024	0.274	0.013497	-0.336433	0.837036	-0.568545	Background	NA	Background	NA
EPHB6	ENSG00000106123	24.5987	0.483093	0.42435	0.241	1.2013e-07	-0.568057	0.819771	-0.476222	Background	NA	Background	NA
EPHX1	ENSG00000143819	91.0033	0.428289	0.7421	0.843	3.2154e-09	0.97427	-1.15342	1.01957	Background	NA	Background	NA
EPHX2	ENSG00000120915	85.3902	0.653522	0.94477	0.949	1.7936e-21	1.8502	-2.02036	1.97343	Background	NA	Background	NA
EPHX3	ENSG00000105131	79.4036	0.431202	1.1578	0.954	1.6489e-15	0.147128	NA	0.971588	Background	NA	Background	NA
EPHX4	ENSG00000172031	52.5195	0.422608	0.54815	0.738	1.2908e-05	-0.306938	NA	0.195743	Background	NA	Background	NA
EPM2A	ENSG00000112425	NA	0.483363	0.76871	NA	8.7182e-06	-0.284123	NA	0.287808	OMIM AR	NA	OMIM AR	NA
EPM2AIP1	ENSG00000178567	38.8294	0.36485	0.19731	0.526	0.59998	-1.27661	1.0591	-1.08495	Background	NA	Background	NA
EPN1	ENSG00000063245	87.9376	0.415519	0.18469	0.442	0.78579	-0.00571099	0.838343	-0.722292	Background	NA	Background	NA
EPN2	ENSG00000072134	93.2163	0.461496	0.18868	0.521	0.74755	-0.460487	0.597523	-0.589847	Background	NA	Background	NA
EPN3	ENSG00000049283	84.7436	0.70719	0.98584	0.816	7.4151e-17	1.62433	-1.76882	1.8737	Background	NA	Background	NA
EPO	ENSG00000130427	40.3958	0.500198	0.42629	0.354	0.01125	0.201847	0.167182	-0.00290009	Background	NA	Background	NA
EPOR	ENSG00000187266	24.3868	0.584825	0.34719	0.238	0.0101	-0.0566879	0.31233	-0.115602	OMIM AD	NA	OMIM AD	NA
EPPIN	ENSG00000101448	NA	0.591536	0.6602	NA	7.4025e-05	0.313248	-0.475152	0.686682	Background	NA	Background	NA
EPPIN-WFDC6	ENSG00000249139	NA	0.591536	0.6602	NA	7.4025e-05	0.399963	-0.488314	0.709469	Background	NA	Background	NA
EPPK1	ENSG00000227184	NA	0.611477	0.96238	NA	1.0343e-37	NA	-0.332722	0.907005	Background	NA	Background	NA
EPRS	ENSG00000136628	75.3177	0.471769	0.37384	0.778	1.0353e-09	-1.70856	0.298165	-0.120807	NDD	NA	NDD AR	NA
EPS15	ENSG00000085832	84.6042	0.577392	0.29074	0.667	0.0034774	-0.0467033	-0.875872	0.603358	Background	NA	Background	NA
EPS15L1	ENSG00000127527	38.3389	0.319883	0.13062	0.269	0.99964	-1.20085	1.26888	-1.63937	Background	NA	Background	NA
EPS8	ENSG00000151491	NA	0.407707	0.17235	NA	0.97308	-0.0238888	0.55287	-0.936662	Background	NA	Background	NA
EPS8L1	ENSG00000131037	88.0769	0.507885	0.74876	0.915	2.0053e-15	0.466625	NA	0.944597	Background	NA	Background	NA
EPS8L2	ENSG00000177106	73.2274	0.372132	0.41827	0.602	1.494e-06	-1.27278	NA	-0.32	Background	NA	Background	NA
EPS8L3	ENSG00000198758	97.291	0.828994	0.66296	0.946	9.2378e-14	0.590593	-0.933522	1.61075	Background	NA	Background	NA
EPSTI1	ENSG00000133106	8.65663	0.673844	1.2947	0.321	3.3095e-25	1.04575	-0.777575	1.05675	Background	NA	Background	NA
EPT1	ENSG00000138018	42.592	0.335788	0.19276	0.452	0.64206	NA	0.812284	-1.00883	Background	NA	Background	NA
EPX	ENSG00000121053	69.9889	0.801267	0.91266	0.861	2.2664e-20	2.08425	-0.488871	1.77804	OMIM AR	NA	OMIM AR	NA
EPYC	ENSG00000083782	35.223	0.685206	0.79641	0.621	5.7495e-07	0.121639	-0.713792	0.891137	Background	NA	Background	NA
EQTN	ENSG00000120160	NA	0.675004	1.3515	NA	5.4219e-12	0.571876	-2.05659	1.77326	Background	NA	Background	NA
ERAL1	ENSG00000132591	9.49833	0.593082	0.68276	0.298	3.1095e-09	-0.0924244	0.297057	0.0804987	Background	NA	Background	NA
ERAP1	ENSG00000164307	97.5251	0.525607	0.87763	0.999	2.0562e-26	0.402823	-1.41779	1.32591	Background	NA	Background	NA
ERAP2	ENSG00000164308	96.5385	0.634852	0.92859	0.995	1.0028e-28	1.17635	-1.01564	1.60008	Background	NA	Background	NA
ERBB2	ENSG00000141736	14.2531	0.386255	0.26765	0.149	0.0059892	-0.515128	0.848453	-0.81171	Background	NA	Background	NA
ERBB2IP	ENSG00000112851	97.6812	0.604133	0.17612	0.574	0.99402	NA	-1.13913	0.0415683	Background	NA	Background	NA
ERBB3	ENSG00000065361	12.4861	0.525594	0.51906	0.31	1.7003e-15	-1.79833	0.852795	-0.608606	OMIM AR	NA	OMIM AR	NA
ERBB4	ENSG00000178568	17.3133	0.310197	0.1638	0.147	0.99912	-2.74567	1.37162	-2.13968	Essential	NA	Essential	NA
ERC1	ENSG00000082805	26.0424	0.567858	0.38322	0.323	1.0574e-07	-1.17039	0.148528	-0.254671	Background	NA	Background	NA
ERC2	ENSG00000187672	60.2285	0.423926	0.16872	0.733	0.98931	-1.17652	0.129861	-0.755394	Background	NA	Background	NA
ERCC1	ENSG00000012061	88.2664	0.306833	0.80022	0.861	1.5933e-07	-0.114884	0.298395	0.256183	OMIM AR	NA	NDD AR	NA
ERCC2	ENSG00000104884	17.6979	0.405756	0.81597	0.408	7.0654e-20	-0.401848	NA	-0.065786	OMIM AR	NA	NDD AR	NA
ERCC3	ENSG00000163161	77.1237	0.437214	0.55866	0.842	3.4312e-11	-1.3587	0.948541	-0.117534	OMIM AR	NA	NDD AR	NA
ERCC4	ENSG00000175595	84.4203	0.610368	0.64154	0.878	1.3758e-12	-0.533395	-0.644121	0.833678	OMIM AR	NA	NDD AR	NA
ERCC5	ENSG00000134899	90.9309	0.499687	0.5872	0.898	2.732e-13	1.40349	-1.46013	1.27078	OMIM AR	NA	NDD AR	NA
ERCC6	ENSG00000225830	1.68339	0.768798	0.62717	0.0666	5.1622e-22	2.19421	-2.06455	1.23771	OMIM AR	NA	NDD AR	NA
ERCC6-PGBD3	ENSG00000258838	NA	0.575168	0.52798	NA	2.6873e-06	NA	-0.552187	0.616606	Background	NA	Background	NA
ERCC6L	ENSG00000186871	6.66667	0.419457	0.066998	0.0101	0.99932	-1.07591	NA	-1.73216	Background on X	NA	Background on X	NA
ERCC6L2	ENSG00000182150	NA	0.630278	0.45034	NA	5.0596e-07	0.304248	-1.2173	0.880986	IEI AR	NA	NDD AR	NA
ERCC8	ENSG00000049167	30.2564	0.469209	0.95655	0.619	2.7974e-15	0.00872584	0.326972	0.31311	OMIM AR	NA	NDD AR	NA
EREG	ENSG00000124882	47.7425	0.488955	0.88559	0.747	1.1659e-05	-0.235465	0.0097119	0.472078	Background	NA	Background	NA
ERF	ENSG00000105722	54.9889	0.29563	0.055062	0.02	0.98968	-0.890594	1.31979	-1.80439	NDD	NA	NDD AD	Unknown
ERG	ENSG00000157554	90.3233	0.278071	0.12723	0.0739	0.96413	-0.667787	0.687118	-1.45518	Background	NA	Background	NA
ERGIC1	ENSG00000113719	22.8986	0.380619	0.18286	0.35	0.64747	-0.705847	0.786646	-1.06887	Background	NA	Background	NA
ERGIC2	ENSG00000087502	25.1728	0.367222	0.33434	0.421	0.013458	-0.38679	1.04573	-0.606685	Background	NA	Background	NA
ERGIC3	ENSG00000125991	79.398	0.31244	0.46423	0.898	2.2416e-05	-1.02678	1.16141	-0.310221	Background	NA	Background	NA
ERH	ENSG00000100632	33.2664	0.36106	0	NA	0.88774	0.0941896	0.564082	-1.13434	Background	NA	Background	NA
ERI1	ENSG00000104626	62.6867	0.464994	0.6327	0.806	1.1866e-05	-0.600856	NA	0.341108	Background	NA	Background	NA
ERI2	ENSG00000196678	21.4103	0.508403	0.66449	0.547	5.0234e-10	NA	-0.774315	0.528519	Background	NA	Background	NA
ERI3	ENSG00000117419	23.3946	0.349346	0.39639	0.311	0.003965	-0.556034	NA	-0.562367	Background	NA	Background	NA
ERICH1	ENSG00000104714	84.32	0.646331	1.136	0.85	1.1389e-14	0.419481	-1.14102	1.4553	Background	NA	Background	NA
ERICH2	ENSG00000204334	NA	0.483669	0.62457	NA	0.0063781	NA	-0.197239	0.326011	Background	NA	Background	NA
ERLEC1	ENSG00000068912	24.777	0.459867	0.47457	0.509	3.25e-06	0.11558	0.262991	-0.00451335	Background	NA	Background	NA
ERLIN1	ENSG00000107566	33.5061	0.337162	0.25642	0.515	0.17751	-0.0574919	0.758812	-0.554454	Background	NA	Background	NA
ERLIN2	ENSG00000147475	19.5151	0.32962	0.46181	0.253	0.00066662	-0.778483	0.720398	-0.741298	NDD	NA	NDD AR	NA
ERMAP	ENSG00000164010	91.4827	0.618468	0.77791	0.966	4.9067e-10	1.29219	-0.71418	1.4127	Background	NA	Background	NA
ERMARD	ENSG00000130023	NA	0.670146	0.75033	NA	5.7789e-16	1.03328	-0.948358	1.20464	Background	NA	Background	NA
ERMN	ENSG00000136541	12.8428	0.525141	0.73694	0.322	1.1805e-05	0.123154	-0.31169	0.215972	Background	NA	Background	NA
ERMP1	ENSG00000099219	84.9833	0.517625	0.63471	0.869	1.6343e-12	-0.833471	NA	0.496278	Background	NA	Background	NA
1	ENSG00000178607	78.7904	0.465067	NA	NA	NA	-0.568057	-0.306342	0.0521501	Background	NA	Background	NA
2	ENSG00000134398	90.8417	0.662493	NA	0.989	NA	-0.641771	0.713869	0.507146	Background	NA	Background	NA
ERO1L	ENSG00000197930	37.9264	0.358828	0.18833	0.405	0.80854	NA	0.897012	-1.14305	Background	NA	Background	NA
ERO1LB	ENSG00000086619	44.2531	0.476012	0.58115	0.657	2.7587e-09	NA	-0.120205	0.352203	Background	NA	Background	NA
ERP27	ENSG00000139055	61.9509	0.592146	1.3339	0.776	1.0936e-12	0.255497	0.00773041	1.03775	Background	NA	Background	NA
ERP29	ENSG00000089248	10.1672	0.533172	0.11193	0.224	0.75108	0.0520366	NA	-0.804598	Background	NA	Background	NA
ERP44	ENSG00000023318	51.8506	0.396207	0.087111	0.416	0.99106	-0.306938	0.623486	-1.03334	Background	NA	Background	NA
ERRFI1	ENSG00000116285	67.4526	0.490054	0.4192	0.495	0.012152	-0.525547	-0.415088	0.130457	Background	NA	Background	NA
ERV3-1	ENSG00000213462	NA	0.632695	NA	NA	NA	0.662067	-2.40306	1.74743	Background	NA	Background	NA
ERVFRD-1	ENSG00000244476	NA	0.400213	0.53539	NA	0.025857	NA	0.727637	-0.270459	Background	NA	Background	NA
ERVMER34-1	ENSG00000226887	NA	0.641916	NA	NA	NA	NA	-0.296841	0.812467	Background	NA	Background	NA
ERVW-1	ENSG00000242950	NA	0.574307	NA	NA	NA	0.552892	-0.308764	0.630737	Background	NA	Background	NA
ESAM	ENSG00000149564	69.8495	0.624209	0.25776	0.486	0.20185	0.0984688	-0.732892	0.384833	Background	NA	Background	NA
ESCO1	ENSG00000141446	76.1984	0.443753	0.053881	0.338	0.99995	0.0574768	0.655852	-0.903894	Background	NA	Background	NA
ESCO2	ENSG00000171320	47.9933	0.57837	0.54121	0.601	3.1642e-07	0.850296	-0.8199	0.7799	OMIM AR	NA	NDD AR	NA
ESD	ENSG00000139684	55.4459	0.415728	0.70757	0.811	5.3945e-07	0.277153	-0.428868	0.542636	Background	NA	Background	NA
ESF1	ENSG00000089048	84.3144	0.492202	0.27967	0.814	0.017818	-0.627769	-0.409468	0.313237	Background	NA	Background	NA
ESM1	ENSG00000164283	30.1059	0.350738	0.28633	0.325	0.21202	0.098022	0.492841	-0.58485	Background	NA	Background	NA
ESPL1	ENSG00000135476	95.1728	0.542533	0.090935	0.291	1	-0.116844	-0.965344	-0.345864	Background	NA	Background	NA
ESPN	ENSG00000187017	NA	0.443789	0.62985	NA	2.8667e-09	0.498173	NA	0.305209	Background	NA	Background	NA
ESPNL	ENSG00000144488	NA	0.525822	0.64559	NA	2.535e-10	3.12257	-1.38178	1.42044	Background	NA	Background	NA
ESR1	ENSG00000091831	2.38016	0.376264	0.039964	0.00317	0.9992	-0.468865	0.752438	-1.58652	OMIM AD	NA	OMIM AD	NA
ESR2	ENSG00000140009	1.05351	0.494108	0.65421	0.0411	4.4516e-08	-0.111761	-0.0347035	-0.234759	Background	NA	Background	NA
ESRP1	ENSG00000104413	92.7202	0.279326	0.10319	0.594	0.99934	0.126631	0.914461	-0.975843	Background	NA	Background	NA
ESRP2	ENSG00000103067	81.8339	0.569005	0.47644	0.741	2.3333e-07	-0.616361	NA	0.441996	Background	NA	Background	NA
ESRRA	ENSG00000173153	NA	0.316771	0.18949	NA	0.59696	-0.693278	0.811099	-1.12365	Background	NA	Background	NA
ESRRB	ENSG00000119715	16.5663	0.405961	0.2628	0.193	0.12609	0.339181	0.575186	-0.554988	OMIM AR	NA	OMIM AR	NA
ESRRG	ENSG00000196482	3.94649	0.285319	0.28379	0.0338	0.071232	-1.11654	0.799011	-1.23796	Background	NA	Background	NA
ESX1	ENSG00000123576	16.3768	0.904505	0.15795	0.249	0.52687	-0.106065	NA	0.136821	Background on X	NA	Background on X	NA
ESYT1	ENSG00000139641	88.3222	0.559226	0.46701	0.93	1.6707e-13	-1.04792	0.412646	0.333606	Background	NA	Background	NA
ESYT3	ENSG00000158220	25.524	0.701563	0.85716	0.561	2.3108e-25	2.16564	-1.33461	1.47908	Background	NA	Background	NA
ETAA1	ENSG00000143971	84.9777	0.623371	0.30594	0.844	0.0077974	0.493275	-0.433423	0.827041	Background	NA	Background	NA
ETF1	ENSG00000120705	35.1784	0.285719	0.079619	NA	0.996	-0.543112	1.15806	-1.60843	Background	NA	Background	NA
ETFA	ENSG00000140374	6.53846	0.450671	0.37671	0.245	0.0029217	-0.34116	0.460849	-0.458978	OMIM AR	NA	OMIM AR	NA
ETFB	ENSG00000105379	4.67113	0.521437	0.3926	0.122	0.016558	0.366541	-0.160764	-0.127467	OMIM AR	NA	OMIM AR	NA
ETFDH	ENSG00000171503	9.40357	0.400224	0.74211	0.286	2.778e-13	-0.587485	0.727918	-0.43825	OMIM AR	NA	OMIM AR	NA
ETNK1	ENSG00000139163	28.2887	0.363166	0.13941	0.292	0.92558	0.108717	0.847894	-1.14009	Background	NA	Background	NA
ETNK2	ENSG00000143845	54.6711	0.466211	0.66259	0.342	9.808e-07	0.264231	NA	0.170858	Background	NA	Background	NA
ETNPPL	ENSG00000164089	NA	0.387405	0.44587	NA	7.5088e-05	-0.558255	0.547158	-0.36867	Background	NA	Background	NA
ETS1	ENSG00000134954	82.8317	0.285671	0.18514	0.084	0.7816	-0.635079	1.25692	-1.45743	Background	NA	Background	NA
ETS2	ENSG00000157557	70.4013	0.356529	0.041457	0.0776	0.99888	-0.246067	0.175085	-1.21173	Background	NA	Background	NA
ETV1	ENSG00000006468	83.1159	0.330242	0.15149	NA	0.93694	-0.502732	0.611778	-1.01087	Background	NA	Background	NA
ETV2	ENSG00000105672	53.2664	0.426207	0.90838	0.805	2.6344e-09	0.622054	0.661024	0.459274	Background	NA	Background	NA
ETV3	ENSG00000117036	57.0011	0.393047	0.063039	NA	0.97596	NA	0.868013	-1.26741	Background	NA	Background	NA
ETV3L	ENSG00000253831	67.447	0.663947	0.87542	0.772	6.196e-08	0.998959	-1.35471	1.43262	Background	NA	Background	NA
ETV4	ENSG00000175832	83.3055	0.632879	0.56427	0.868	2.8688e-08	0.443006	NA	1.02839	Background	NA	Background	NA
ETV5	ENSG00000244405	73.4671	0.478029	0	0.0779	0.99999	-0.00116657	0.560616	-1.06248	Background	NA	Background	NA
ETV6	ENSG00000139083	72.4916	0.464513	0.12288	0.177	0.9735	-0.714933	0.675822	-1.12024	Essential	NA	Essential	NA
ETV7	ENSG00000010030	72.6756	0.659276	1.0537	0.802	3.9605e-14	0.642995	NA	1.36263	Background	NA	Background	NA
EVA1A	ENSG00000115363	NA	0.422589	0.5161	NA	0.065594	0.405666	0.400079	-0.0403647	Background	NA	Background	NA
EVA1B	ENSG00000142694	NA	0.517856	0	NA	0.72896	0.22083	NA	-0.569894	Background	NA	Background	NA
EVA1C	ENSG00000166979	NA	0.508921	0.4127	NA	0.001458	0.578738	-0.340111	0.391021	Background	NA	Background	NA
EVC	ENSG00000072840	93.7514	0.608712	0.82523	0.832	3.462e-25	1.25703	-2.45948	1.74903	OMIM AR	NA	OMIM AR	NA
EVC2	ENSG00000173040	97.3634	0.527366	0.855	0.947	1.0207e-34	1.42078	-1.70815	1.57089	OMIM AR	NA	OMIM AR	NA
EVI2A	ENSG00000126860	10.6299	0.51664	0.64273	0.362	0.0020438	0.46805	0.579158	0.0319982	Background	NA	Background	NA
EVI2B	ENSG00000185862	65.4961	0.554487	0.33264	NA	0.063333	-0.10802	-0.548389	0.373889	Background	NA	Background	NA
EVI5	ENSG00000067208	92.7146	0.503147	0.54498	0.975	1.9654e-11	1.18159	0.657002	0.746109	Background	NA	Background	NA
EVI5L	ENSG00000142459	78.7848	0.232086	0.093709	0.231	0.99985	-0.840065	NA	-1.67765	Background	NA	Background	NA
EVL	ENSG00000196405	31.7336	0.310024	0.075456	0.185	0.99761	-0.154809	0.767033	-1.41032	Background	NA	Background	NA
EVPL	ENSG00000167880	95.6355	0.654913	0.59737	0.859	5.7048e-25	1.67075	-0.508543	1.34392	Background	NA	Background	NA
EVPLL	ENSG00000214860	42.5864	0.618954	1.0207	NA	6.8978e-14	0.466893	NA	0.968578	Background	NA	Background	NA
EVX1	ENSG00000106038	NA	0.442561	0.90118	NA	6.9817e-07	-0.170405	0.815984	-0.00254544	Background	NA	Background	NA
EVX2	ENSG00000174279	NA	0.401603	0.21467	NA	0.39955	-0.079147	NA	-0.569857	Background	NA	Background	NA
EWSR1	ENSG00000182944	4.17503	0.321861	0.095166	0.0688	0.99981	-1.47057	1.01511	-1.87988	Background	NA	Background	NA
EXD1	ENSG00000178997	NA	0.542743	0.8845	NA	6.4033e-14	-0.323599	0.130833	0.379709	Background	NA	Background	NA
EXD2	ENSG00000081177	85.3066	0.460372	0.77842	0.937	3.6578e-12	-0.431614	0.774755	0.367929	Background	NA	Background	NA
EXD3	ENSG00000187609	81.0814	0.570385	0.73687	0.895	2.9843e-16	3.45032	-2.76895	2.20835	Background	NA	Background	NA
EXO1	ENSG00000174371	97.8317	0.669754	0.6624	0.974	8.12e-13	1.05539	-1.50858	1.606	Background	NA	Background	NA
EXO5	ENSG00000164002	NA	0.605211	0.79818	NA	2.2661e-05	0.363867	-1.67958	1.16622	Background	NA	Background	NA
EXOC1	ENSG00000090989	1.72798	0.434189	0.311	0.0766	0.00069012	-1.39409	0.749158	-0.955423	Background	NA	Background	NA
EXOC2	ENSG00000112685	80.6745	0.282121	0.42236	0.754	2.8675e-09	-1.06547	0.745179	-0.392583	Background	NA	Background	NA
EXOC3	ENSG00000180104	64.1081	0.294223	0.16552	0.371	0.92216	-0.677231	1.48877	-1.42663	Background	NA	Background	NA
EXOC3L1	ENSG00000179044	NA	0.611125	0.85751	NA	1.7404e-19	0.897895	-0.252924	0.894301	Background	NA	Background	NA
EXOC3L2	ENSG00000130201	64.1026	0.491385	0.1679	0.0841	0.76039	0.862418	NA	-0.639681	Background	NA	Background	NA
EXOC3L4	ENSG00000205436	NA	0.578803	0.6543	NA	5.2374e-09	1.59873	NA	1.00321	Background	NA	Background	NA
EXOC4	ENSG00000131558	2.23523	0.374076	0.58003	0.071	3.4137e-13	-0.950587	0.312224	-0.718269	Background	NA	Background	NA
EXOC5	ENSG00000070367	56.204	0.287358	0.056495	NA	0.99991	-0.387144	0.819826	-1.36951	Background	NA	Background	NA
EXOC6	ENSG00000138190	91.4771	0.364456	0.40799	0.849	2.435e-07	0.0935687	0.429488	0.164986	Background	NA	Background	NA
EXOC6B	ENSG00000144036	36.3434	0.306361	0.24462	NA	0.11692	0.0239662	1.20587	-0.820544	Background	NA	Background	NA
EXOC7	ENSG00000182473	0.713489	0.365267	0.43949	0.0265	3.2288e-07	-0.145983	1.09511	-0.860057	Background	NA	Background	NA
EXOC8	ENSG00000116903	34.058	0.361026	0.040827	0.117	0.99902	-1.37813	0.602505	-1.61251	Background	NA	Background	NA
EXOG	ENSG00000157036	83.6009	0.535704	1.0838	0.974	1.3331e-11	0.400763	0.873924	0.830918	Background	NA	Background	NA
EXOSC1	ENSG00000171311	14.1472	0.475765	0.93702	0.424	7.3521e-09	-0.164347	0.536503	0.0418828	Background	NA	Background	NA
EXOSC10	ENSG00000171824	2.48049	0.374518	0.54919	0.0801	1.9676e-14	-0.240985	0.744977	-0.678637	Background	NA	Background	NA
EXOSC2	ENSG00000130713	19.2865	0.415059	0.66234	0.391	2.8854e-06	-0.23582	-0.129622	-0.0645662	NDD	NA	NDD AR	NA
EXOSC3	ENSG00000107371	24.8606	0.489319	0.64599	0.32	0.00024296	0.28553	-0.0812175	0.114208	NDD	NA	NDD AR	NA
EXOSC4	ENSG00000178896	65.4905	0.539305	0.37777	0.559	0.068017	0.0721774	0.481881	0.113694	Background	NA	Background	NA
EXOSC5	ENSG00000077348	65.4849	0.512021	0.54253	0.746	0.0040091	0.255854	0.431722	0.377611	Background	NA	Background	NA
EXOSC6	ENSG00000223496	NA	0.419421	0	NA	0.52473	NA	NA	-0.915377	Background	NA	Background	NA
EXOSC7	ENSG00000075914	60.5741	0.422552	0.64379	0.827	1.0442e-05	-0.506567	-0.65231	0.430643	Background	NA	Background	NA
EXOSC8	ENSG00000120699	51.845	0.394959	1.1723	0.831	6.9378e-15	0.0493627	0.590214	0.450276	NDD	NA	NDD AR	NA
EXOSC9	ENSG00000123737	80.6689	0.64081	0.7636	0.978	1.7871e-11	0.144098	-0.407603	1.10163	NDD	NA	NDD AR	NA
EXPH5	ENSG00000110723	97.2074	0.781557	0.74335	0.971	4.1598e-26	1.7858	-2.2976	2.18588	Background	NA	Background	NA
EXT1	ENSG00000182197	9.69342	0.382783	0.11425	0.00765	0.99732	-1.25718	1.07264	-1.76601	OMIM AD	NA	OMIM AD	NA
EXT2	ENSG00000151348	1.15942	0.544597	0.53188	0.0377	1.3179e-09	0.934795	-0.263895	0.0696105	OMIM AD	NA	NDD AR and AD	NA
EXTL1	ENSG00000158008	5.66332	0.639606	0.75162	0.179	7.3142e-12	0.602	-0.696933	0.49274	Background	NA	Background	NA
EXTL2	ENSG00000162694	12.3021	0.48814	0.57149	0.387	0.00017608	0.0676327	-0.420821	0.130736	Background	NA	Background	NA
EXTL3	ENSG00000012232	6.58863	0.320497	0.42562	0.0851	2.5023e-05	-1.92807	1.13459	-1.28198	IEI AR	NA	NDD AR	NA
EYA1	ENSG00000104313	1.47715	0.543107	0.16827	0.012	0.94588	-0.0258514	0.814107	-1.12455	OMIM AD	NA	OMIM AD	NA
EYA2	ENSG00000064655	5.11148	0.386352	0.25899	0.0996	0.097959	-0.0714803	0.424622	-0.723387	Background	NA	Background	NA
EYA3	ENSG00000158161	12.8205	0.446035	0.11516	0.237	0.99702	-0.613778	0.828637	-1.28069	Background	NA	Background	NA
EYA4	ENSG00000112319	3.51171	0.469163	0.26526	0.0973	0.04872	-0.0345846	0.574211	-0.587812	OMIM AD	NA	OMIM AD	NA
EYS	ENSG00000188107	1.03122	0.756129	0.695	0.0537	3.7216e-41	NA	-2.29789	1.04751	Background	NA	Control	NA
EZH1	ENSG00000108799	20.4571	0.274118	0.26011	0.33	0.042501	-0.80468	1.51942	-1.10416	Background	NA	Background	NA
EZH2	ENSG00000106462	12.8261	0.241092	0.046301	0.0135	1	-0.962877	1.36383	-2.03795	NDD	NA	NDD AD	HI
EZR	ENSG00000092820	6.34337	0.273118	0.24413	0.0624	0.17989	-0.913767	1.02732	-1.32316	Background	NA	Background	NA
F10	ENSG00000126218	5.96433	0.391305	0.59856	0.107	2.3473e-06	-0.484462	0.166957	-0.507067	OMIM AR	NA	OMIM AR	NA
F11	ENSG00000088926	4.90524	0.435098	1.0986	0.207	3.6146e-26	-0.748708	0.0652924	-0.138186	Background	NA	Background	NA
F11R	ENSG00000158769	34.4649	0.482534	0.59524	0.635	1.8487e-05	-0.274231	-0.38389	0.286966	Background	NA	Background	NA
F12	ENSG00000131187	13.6288	0.54601	0.51654	0.323	8.2526e-08	0.289007	NA	0.137486	OMIM AR	NA	OMIM AR	NA
F13A1	ENSG00000124491	7.46377	0.485104	0.49831	0.183	5.2851e-08	0.0958874	-0.290454	-0.100768	OMIM AR	NA	OMIM AR	NA
F13B	ENSG00000143278	22.4192	0.459876	0.58679	0.508	8.9128e-10	-0.616004	-0.424784	0.0573172	OMIM AR	NA	OMIM AR	NA
F2	ENSG00000180210	8.92977	0.340758	0.33077	0.125	0.0011118	-0.581425	0.978092	-0.930601	OMIM AD	NA	OMIM AD	NA
F2R	ENSG00000181104	61.1761	0.358582	0.45423	0.364	0.0084678	-0.120587	0.724159	-0.377352	Background	NA	Background	NA
F2RL1	ENSG00000164251	65.4794	0.578059	0.70801	0.732	0.00014843	-0.0608768	-0.426494	0.7084	Background	NA	Background	NA
F2RL2	ENSG00000164220	40.4515	0.604085	0.83121	0.56	1.7486e-05	0.259686	-1.84399	1.04751	Background	NA	Background	NA
F2RL3	ENSG00000127533	NA	0.537056	0.89548	NA	4.1298e-05	0.615634	-0.165963	0.666812	Background	NA	Background	NA
F3	ENSG00000117525	57.2185	0.664766	0.38221	0.484	0.018872	0.183221	NA	0.500633	Background	NA	Background	NA
F5	ENSG00000198734	2.64771	0.720265	0.43277	0.0863	5.919e-15	1.53024	-2.0121	0.916241	OMIM AR	NA	OMIM AR	NA
F7	ENSG00000057593	2.65886	0.499839	0.54513	0.0655	1.349e-05	0.0684359	NA	-0.249898	OMIM AR	NA	OMIM AR	NA
F8	ENSG00000185010	0.395764	0.375416	0.028416	0.00158	1	-0.0268017	NA	-1.58852	Essential on X	NA	Essential on X	NA
F8A1	ENSG00000197932	NA	0.323739	NA	NA	NA	NA	NA	-0.97949	Background on X	NA	Background on X	NA
F8A2	ENSG00000198444	NA	0.353589	NA	NA	NA	NA	NA	-0.790115	Background on X	NA	Background on X	NA
F9	ENSG00000101981	3.26087	0.410013	0	NA	0.99776	0.637551	NA	-1.22507	Essential on X	NA	Essential on X	NA
FA2H	ENSG00000103089	10.5741	0.45792	0.26464	0.0542	0.14678	-0.0848506	NA	-0.644025	OMIM AR	NA	OMIM AR	NA
FAAH	ENSG00000117480	81.0758	0.459176	0.72544	0.812	4.4449e-11	-0.484462	NA	0.467281	Background	NA	Background	NA
FAAH2	ENSG00000165591	68.2497	0.564774	1.5857	0.922	1.8917e-21	0.855614	NA	1.65386	Background on X	NA	Background on X	NA
FAAP24	ENSG00000131944	53.3946	0.591752	NA	0.713	NA	-0.0092	-1.40302	0.992968	IEI AR	NA	IEI	NA
FABP1	ENSG00000163586	45.4961	0.429615	1.3539	0.628	9.8037e-07	-0.141177	-0.225984	0.595658	Background	NA	Background	NA
FABP12	ENSG00000197416	44.0134	0.562378	0.76588	0.76	0.0034043	0.544074	-1.12418	0.98304	Background	NA	Background	NA
FABP2	ENSG00000145384	46.2821	0.420706	0.67571	0.779	0.0049806	0.438732	0.198013	0.367033	Background	NA	Background	NA
FABP3	ENSG00000121769	48.5786	0.493355	0.18245	0.746	0.44326	-0.0799514	-0.710992	0.0928229	Background	NA	Background	NA
FABP4	ENSG00000170323	46.2765	0.38928	1.1604	0.65	5.1764e-05	0.234911	0.194829	0.424662	Background	NA	Background	NA
FABP5	ENSG00000164687	49.3478	0.490641	0.42885	0.795	0.047008	0.129571	-0.701771	0.510473	Background	NA	Background	NA
FABP6	ENSG00000170231	84.3088	0.774393	0.97253	0.845	1.5516e-06	0.583642	-1.63821	1.74296	Background	NA	Background	NA
FABP7	ENSG00000164434	45.4905	0.460936	0.82574	0.749	0.00078595	0.223504	0.258667	0.428086	Background	NA	Background	NA
FABP9	ENSG00000205186	NA	0.49559	1.7671	NA	6.7502e-09	NA	-0.626127	1.23826	Background	NA	Background	NA
FADD	ENSG00000168040	26.1594	0.481118	0	0.0618	0.52595	-0.359432	NA	-1.04684	IEI AR	NA	IEI	NA
FADS1	ENSG00000149485	45.4849	0.303544	0.22533	0.562	0.37384	-0.483399	1.32458	-0.90241	Background	NA	Background	NA
FADS2	ENSG00000134824	53.9799	0.330125	0.073548	0.277	0.99815	-0.845769	0.763105	-1.40554	Background	NA	Background	NA
FADS3	ENSG00000221968	53.5619	0.29389	0.35631	0.501	0.0025334	-0.403901	NA	-0.423765	Background	NA	Background	NA
FADS6	ENSG00000172782	30.3679	0.45379	1.1096	0.595	1.1478e-09	0.684438	0.0265985	0.56837	Background	NA	Background	NA
FAF1	ENSG00000185104	15.7302	0.391855	0.1192	0.189	0.99895	-1.03284	1.41059	-1.6346	Background	NA	Background	NA
FAF2	ENSG00000113194	27.1293	0.321168	0.068586	0.21	0.99911	-0.191705	0.810004	-1.40673	Background	NA	Background	NA
FAH	ENSG00000103876	7.46934	0.376119	1.0126	0.239	4.0347e-17	-0.17379	0.51096	-0.237116	Essential	NA	Essential	NA
FAHD1	ENSG00000180185	7.3913	0.485107	1.9136	0.254	1.9528e-12	-0.194734	-0.104953	0.565541	Background	NA	Background	NA
FAHD2A	ENSG00000115042	19.5429	0.374204	0.72454	0.432	1.3522e-06	0.407982	0.748189	-0.147609	Background	NA	Background	NA
FAHD2B	ENSG00000144199	21.2207	0.49689	0.83998	0.531	9.5913e-08	0.094636	-0.912074	0.537896	Background	NA	Background	NA
FAIM	ENSG00000158234	80.6633	0.601348	0.73912	0.893	0.00011755	0.0664737	-0.550803	0.977622	Background	NA	Background	NA
FAIM2	ENSG00000135472	63.3612	0.402412	0.48345	0.48	8.7012e-05	0.0250332	0.967761	-0.220854	Background	NA	Background	NA
FAIM3	ENSG00000162894	21.2765	0.525758	0.60707	0.335	1.6032e-05	NA	NA	0.184024	Background	NA	Background	NA
FAM101A	ENSG00000178882	14.5708	0.447241	0.31301	0.0495	0.23296	NA	NA	-0.723653	Background	NA	Background	NA
FAM101B	ENSG00000183688	NA	0.615833	0.27522	NA	0.26962	NA	-1.02015	0.52837	Background	NA	Background	NA
FAM102A	ENSG00000167106	45	0.442897	0.27768	0.21	0.10983	-0.536601	0.581	-0.587658	Background	NA	Background	NA
FAM102B	ENSG00000162636	NA	0.361767	0.44273	NA	0.00039858	-0.119072	0.503063	-0.317456	Background	NA	Background	NA
FAM103A1	ENSG00000169612	18.01	0.525422	0.57355	NA	0.008396	0.39729	-0.193203	0.234879	Background	NA	Background	NA
FAM104A	ENSG00000133193	67.4415	0.405473	0.26772	NA	0.24589	0.143652	0.0938888	-0.174081	Background	NA	Background	NA
FAM104B	ENSG00000182518	87.4805	0.426278	1.418	0.994	0.017574	0.712466	NA	1.31941	Background on X	NA	Background on X	NA
FAM105A	ENSG00000145569	68.0323	0.556316	0.80626	0.931	3.4462e-09	1.13889	-1.35651	1.36567	Background	NA	Background	NA
FAM106A	ENSG00000213077	NA	0.630158	NA	NA	NA	NA	0.718474	0.209993	Background	NA	Background	NA
FAM107A	ENSG00000168309	71.0033	0.454884	1.4006	0.759	8.2783e-07	0.107914	-0.521951	0.947098	Background	NA	Background	NA
FAM107B	ENSG00000065809	56.9955	0.52458	0.86051	0.665	7.4318e-08	-0.465481	-0.0948418	0.456364	Background	NA	Background	NA
FAM109A	ENSG00000198324	NA	0.671645	0.80081	NA	0.010042	0.461189	0.603198	0.634788	Background	NA	Background	NA
FAM109B	ENSG00000177096	57.7871	0.484271	1.0807	0.821	3.3928e-06	0.311376	-0.401829	0.862783	Background	NA	Background	NA
FAM110A	ENSG00000125898	NA	0.420615	0.21576	NA	0.36091	0.314406	0.562832	-0.450614	Background	NA	Background	NA
FAM110B	ENSG00000169122	53.9688	0.42398	0.22411	NA	0.36414	-0.543819	0.311401	-0.532684	Background	NA	Background	NA
FAM110C	ENSG00000184731	NA	0.422428	1.1837	NA	9.8787e-06	NA	0.901876	0.155767	Background	NA	Background	NA
FAM110D	ENSG00000197245	NA	0.390389	0.20086	NA	0.39402	NA	0.712092	-0.760978	Background	NA	Background	NA
FAM111A	ENSG00000166801	6.51616	0.660567	2.093	0.239	0.002225	-0.359336	-0.67818	1.04511	Background	NA	Background	NA
FAM111B	ENSG00000189057	22.1237	0.49746	0.87166	0.544	0.098549	-0.885604	0.0212433	0.0703532	Background	NA	Background	NA
FAM114A1	ENSG00000197712	82.0959	0.485078	1.0898	0.837	1.4659e-20	0.307277	-1.39106	1.1814	Background	NA	Background	NA
FAM114A2	ENSG00000055147	76.1929	0.550202	0.70103	0.935	7.2335e-10	-0.615648	-1.12488	0.885909	Background	NA	Background	NA
FAM115A	ENSG00000198420	NA	0.314234	0.17151	NA	0.61756	NA	NA	-1.19523	Background	NA	Background	NA
FAM117A	ENSG00000121104	11.7057	0.509143	0.50756	0.288	5.9668e-05	-0.733205	NA	-0.254115	Background	NA	Background	NA
FAM117B	ENSG00000138439	NA	0.346859	0.35258	NA	0.0090079	-0.389818	NA	-0.411476	Background	NA	Background	NA
FAM118A	ENSG00000100376	88.2609	0.482353	0.57554	0.912	6.3156e-05	-0.370033	-0.0912014	0.516888	Background	NA	Background	NA
FAM118B	ENSG00000197798	61.1706	0.319456	0.34247	0.797	0.019345	-0.331267	0.191516	-0.0990182	Background	NA	Background	NA
FAM120A	ENSG00000048828	79.7101	0.298194	0.062966	0.393	1	-2.16432	NA	-1.77234	Background	NA	Background	NA
FAM120AOS	ENSG00000188938	48.573	0.481906	0.43224	0.526	0.022322	0.394259	-0.116389	0.222117	Background	NA	Background	NA
FAM120B	ENSG00000112584	86.7168	0.53219	0.53295	0.909	7.4692e-11	0.991484	-0.337846	0.929963	Background	NA	Background	NA
FAM120C	ENSG00000184083	69.8439	0.386371	0.028743	0.347	0.99998	-1.47858	NA	-1.49062	Background on X	NA	Background on X	NA
FAM122A	ENSG00000187866	NA	0.381158	0.16685	NA	0.4938	NA	0.319669	-0.739134	Background	NA	Background	NA
FAM122B	ENSG00000156504	30.3846	0.380465	0.096424	0.277	0.83835	0.329601	NA	-1.02041	Background on X	NA	Background on X	NA
FAM122C	ENSG00000156500	26.0033	0.712738	0.83925	0.546	0.00020902	0.284705	NA	0.908467	Background on X	NA	Background on X	NA
FAM124A	ENSG00000150510	76.6054	0.446444	0.93226	0.856	4.5883e-10	0.317525	0.381787	0.601655	Background	NA	Background	NA
FAM124B	ENSG00000124019	78.7793	0.637657	0.74671	0.9	1.0746e-05	0.181706	-0.929984	1.16225	Background	NA	Background	NA
FAM126A	ENSG00000122591	43.6343	0.507101	0.25816	0.507	0.12103	0.578381	-0.334022	0.19013	OMIM AR	NA	NDD AR	NA
FAM126B	ENSG00000155744	29.1081	0.391704	0.24703	0.394	0.17863	-1.1865	1.0664	-0.888913	Background	NA	Background	NA
FAM127A	ENSG00000134590	38.6511	0.361346	0	NA	0.45663	-0.220811	NA	-0.965647	Background on X	NA	Background on X	NA
FAM127B	ENSG00000203950	37.4359	0.383105	0	0.571	0.44642	-0.159292	NA	-0.671682	Background on X	NA	Background on X	NA
FAM127C	ENSG00000212747	39.1249	0.366475	1.847	0.382	0.014256	-0.0191164	NA	0.62379	Background on X	NA	Background on X	NA
FAM129A	ENSG00000135842	88.2553	0.549292	0.92067	0.984	7.1694e-20	0.412716	-0.956588	1.24321	Background	NA	Background	NA
FAM129B	ENSG00000136830	94.7269	0.403149	0.27517	0.717	0.016975	0.34195	1.04556	-0.0350573	Background	NA	Background	NA
FAM129C	ENSG00000167483	95.0111	0.636345	0.80797	0.977	2.2418e-16	0.794416	NA	1.40625	Background	NA	Background	NA
FAM131A	ENSG00000175182	64.7938	0.398632	0.36748	0.529	0.0066732	-0.459423	0.940112	-0.348555	Background	NA	Background	NA
FAM131B	ENSG00000159784	82.4136	0.465797	0.054035	0.239	0.99092	-0.422526	0.638234	-1.02034	Background	NA	Background	NA
FAM131C	ENSG00000185519	59.2085	0.512469	0.42444	0.632	0.011477	1.30584	-1.88482	1.01379	Background	NA	Background	NA
FAM132A	ENSG00000184163	NA	0.413705	1.0096	NA	6.2063e-08	NA	NA	0.440483	Background	NA	Background	NA
FAM132B	ENSG00000178752	NA	0.67988	0.60918	NA	0.0025225	NA	NA	0.952883	Background	NA	Background	NA
FAM133B	ENSG00000234545	47.0234	0.298755	0.45703	0.804	0.00071452	-0.162477	0.807696	-0.2091	Background	NA	Background	NA
FAM134A	ENSG00000144567	70.3958	0.511606	0.24214	0.372	0.24917	0.0654063	NA	-0.157072	Background	NA	Background	NA
FAM134B	ENSG00000154153	64.097	0.375143	0.53251	0.71	6.3577e-06	-0.092069	NA	0.148144	OMIM AR	NA	OMIM AR	NA
FAM134C	ENSG00000141699	NA	0.531708	0.26172	NA	0.13001	-0.175305	0.658968	-0.183371	Background	NA	Background	NA
FAM135A	ENSG00000082269	93.4169	0.532028	0.15642	0.635	0.99893	-0.401409	0.589362	-0.523386	Background	NA	Background	NA
FAM135B	ENSG00000147724	88.0045	0.369736	0.11798	0.196	0.99996	-1.01632	-0.0389386	-1.13562	Background	NA	Background	NA
FAM136A	ENSG00000035141	15.6466	0.501905	0.89476	0.395	0.00058595	0.290433	-0.344859	0.362326	Background	NA	Background	NA
FAM13A	ENSG00000138640	95.5797	0.565619	0.63273	0.987	1.8976e-18	-0.138675	0.38272	0.693334	Background	NA	Background	NA
FAM13B	ENSG00000031003	54.9108	0.487596	0.22036	0.477	0.48745	-1.03543	0.226699	-0.545178	Background	NA	Background	NA
FAM13C	ENSG00000148541	NA	0.690801	0.39639	NA	5.8127e-05	-0.0798579	-1.20752	0.896765	Background	NA	Background	NA
FAM149A	ENSG00000109794	95.9086	0.731981	0.48926	0.927	1.361e-05	2.32192	NA	1.77194	Background	NA	Background	NA
FAM149B1	ENSG00000138286	52.5139	0.510231	0.74578	NA	2.4901e-13	NA	0.150305	0.368308	Background	NA	Background	NA
FAM150A	ENSG00000196711	NA	0.362507	1.1228	NA	5.9081e-05	NA	NA	0.372848	Background	NA	Background	NA
FAM150B	ENSG00000189292	NA	0.397422	0.49461	NA	0.031797	NA	NA	-0.0898889	Background	NA	Background	NA
FAM151A	ENSG00000162391	88.5452	0.63386	1.0637	0.966	6.5453e-17	1.65891	-2.35808	2.06279	Background	NA	Background	NA
FAM151B	ENSG00000152380	53.9632	0.529443	0.9147	0.813	3.8968e-08	0.183221	-0.351416	0.799173	Background	NA	Background	NA
FAM153B	ENSG00000182230	NA	0.556945	0.7491	NA	2.9703e-08	0.965453	NA	0.829771	Background	NA	Background	NA
FAM153C	ENSG00000204677	NA	0.744352	0.40885	NA	0.053887	NA	NA	0.939114	Background	NA	Background	NA
FAM154A	ENSG00000155875	84.738	0.822032	1.4014	0.971	2.3001e-21	NA	-2.69449	2.59786	Background	NA	Background	NA
FAM154B	ENSG00000188659	70.6522	0.667262	1.2219	0.936	8.3284e-11	NA	-1.2595	1.71624	Background	NA	Background	NA
FAM155A	ENSG00000204442	28.0379	0.40064	0.098712	0.214	0.97586	-0.546848	1.06696	-1.37968	Background	NA	Background	NA
FAM155B	ENSG00000130054	64.0914	0.480582	0.10102	0.0994	0.81284	-0.233777	NA	-1.02033	Background on X	NA	Background on X	NA
FAM156B	ENSG00000179304	NA	0.328485	NA	NA	NA	NA	NA	-0.949384	Background on X	NA	Background on X	NA
FAM159A	ENSG00000182183	21.5273	0.511524	1.1638	0.472	5.1161e-05	0.161921	0.478288	0.356449	Background	NA	Background	NA
FAM159B	ENSG00000145642	40.1282	0.436287	0.7626	NA	0.0034479	NA	-0.0352234	0.204836	Background	NA	Background	NA
FAM160A1	ENSG00000164142	68.0156	0.44727	0.40321	NA	1.1161e-05	NA	0.813844	-0.142877	Background	NA	Background	NA
FAM160A2	ENSG00000051009	97.2018	0.551068	0.14868	0.43	0.99023	-0.0477711	-0.364123	-0.321847	Background	NA	Background	NA
FAM160B1	ENSG00000151553	91.3489	0.452895	0.11901	0.0481	0.99898	-0.526259	0.371713	-1.09085	Background	NA	Background	NA
FAM160B2	ENSG00000158863	78.0658	0.499091	0.52237	0.889	2.83e-08	0.416452	0.26029	0.56086	Background	NA	Background	NA
FAM161A	ENSG00000170264	67.4359	0.607933	0.72117	0.851	5.1034e-13	0.580345	-1.18981	1.18628	Background	NA	Control	NA
FAM161B	ENSG00000156050	81.5775	0.64807	0.7734	0.949	1.0758e-13	0.78533	-1.40513	1.48477	Background	NA	Background	NA
FAM162A	ENSG00000114023	47.7369	0.571783	0.87947	0.762	3.2417e-06	0.582486	-0.0495692	0.812348	Background	NA	Background	NA
FAM162B	ENSG00000183807	NA	0.49914	1.2951	NA	4.2377e-08	0.320468	NA	0.869107	Background	NA	Background	NA
FAM163A	ENSG00000143340	17.5307	0.598565	0.38193	0.0701	0.1155	0.345956	0.8073	-0.307539	Background	NA	Background	NA
FAM163B	ENSG00000196990	NA	0.429689	0.97121	NA	0.025948	NA	NA	0.434348	Background	NA	Background	NA
FAM166A	ENSG00000188163	NA	0.502728	1.1167	NA	1.8249e-12	0.865893	-1.4833	1.1646	Background	NA	Background	NA
FAM166B	ENSG00000215187	33.7848	0.464387	1.1454	0.691	8.299e-10	0.715989	-0.234354	0.755232	Background	NA	Background	NA
FAM167A	ENSG00000154319	61.165	0.63267	2.0086	0.576	1.0164e-11	0.917943	-1.25242	1.75488	Background	NA	Background	NA
FAM167B	ENSG00000183615	NA	0.380217	0.82913	NA	0.00077413	0.501475	0.436407	0.0841301	Background	NA	Background	NA
FAM168A	ENSG00000054965	25.9588	0.34274	0	0.0716	0.98674	-0.365135	0.639574	-1.49979	Background	NA	Background	NA
FAM168B	ENSG00000152102	31.5496	0.377389	0.4769	0.381	0.015675	-0.344996	0.854794	-0.476365	Background	NA	Background	NA
FAM169A	ENSG00000198780	53.2609	0.389783	0.089687	0.213	0.99907	-0.295081	0.383782	-1.13306	Background	NA	Background	NA
FAM169B	ENSG00000185087	56.1984	0.922574	0.50779	0.835	0.012612	1.5211	-2.66701	2.13271	Background	NA	Background	NA
FAM170A	ENSG00000164334	70.3902	0.645681	NA	0.9	NA	0.574549	-0.622516	1.22726	Background	NA	Background	NA
FAM170B	ENSG00000172538	51.8339	0.650342	0.77908	NA	8.8213e-05	NA	-1.64355	1.30028	Background	NA	Background	NA
FAM171A1	ENSG00000148468	88.9744	0.470716	0.14352	0.268	0.98528	-0.996221	0.641852	-1.05161	Background	NA	Background	NA
FAM171A2	ENSG00000161682	NA	0.464915	0.12116	NA	0.90848	NA	1.39907	-1.22806	Background	NA	Background	NA
FAM171B	ENSG00000144369	82.408	0.426706	0.21699	0.358	0.48535	-0.657446	0.0149782	-0.53777	Background	NA	Background	NA
FAM172A	ENSG00000113391	31.7893	0.498691	0.42714	0.34	0.00024392	-0.38144	NA	-0.139463	Background	NA	Background	NA
FAM173A	ENSG00000103254	NA	0.602922	0.80166	NA	0.00087746	0.291949	NA	0.799969	Background	NA	Background	NA
FAM173B	ENSG00000150756	51.8283	0.476005	1.064	0.807	1.7847e-09	0.235712	-0.807052	0.899294	Background	NA	Background	NA
FAM174A	ENSG00000174132	46.2709	0.613765	1.0263	0.503	8.5833e-05	0.21477	-0.396891	0.76815	Background	NA	Background	NA
FAM174B	ENSG00000185442	NA	0.551037	0.99377	NA	0.0016376	0.358879	NA	0.810558	Background	NA	Background	NA
FAM175A	ENSG00000163322	56.1929	0.553305	0.63365	0.767	5.0739e-07	-0.0494695	0.100339	0.505188	Background	NA	Background	NA
FAM175B	ENSG00000165660	NA	0.424868	0.31768	NA	0.020167	-0.312996	0.667829	-0.351693	Background	NA	Background	NA
FAM177A1	ENSG00000151327	6.13712	0.461868	0.57719	0.231	0.0011791	0.0664737	0.238755	-0.204829	Background	NA	Background	NA
FAM177B	ENSG00000197520	41.845	0.489717	0.87744	0.758	4.6111e-05	0.363067	-1.75646	1.02899	Background	NA	Background	NA
FAM178A	ENSG00000119906	93.2107	0.595903	0.37093	0.872	2.8868e-06	NA	0.176207	0.631945	Background	NA	Background	NA
FAM178B	ENSG00000168754	68.6288	0.473474	0.66196	0.926	8.2105e-13	NA	-0.0536822	0.633883	Background	NA	Background	NA
FAM179A	ENSG00000189350	90.8974	0.90143	0.78867	0.98	1.31e-16	NA	-2.99289	2.48702	Background	NA	Background	NA
FAM179B	ENSG00000198718	90.7135	0.523087	0.37439	0.929	1.333e-08	NA	0.920864	0.316191	Background	NA	Background	NA
FAM180A	ENSG00000189320	53.9576	0.563289	0.7737	0.161	0.0010025	1.08373	-0.927447	0.636855	Background	NA	Background	NA
FAM180B	ENSG00000196666	NA	0.689912	0.61477	NA	0.00087865	NA	-0.356561	0.885219	Background	NA	Background	NA
FAM181A	ENSG00000140067	69.2419	0.678404	0.63362	0.469	0.00076374	0.510292	-0.227833	0.728213	Background	NA	Background	NA
FAM181B	ENSG00000182103	NA	0.457938	0.49999	NA	0.069368	NA	NA	0.0753299	Background	NA	Background	NA
FAM182B	ENSG00000175170	NA	0.631379	1.1013	NA	0.087202	NA	0.407853	0.726423	Background	NA	Background	NA
FAM183A	ENSG00000186973	31.0702	0.397115	0.44787	0.66	0.041627	0.796205	-0.182726	0.237973	Background	NA	Background	NA
FAM183B	ENSG00000164556	NA	0.481269	NA	NA	NA	NA	-0.0720324	0.0767277	Background	NA	Background	NA
FAM184A	ENSG00000111879	85.9532	0.47235	0.68645	0.967	1.0625e-21	-0.798091	0.271857	0.409562	Background	NA	Background	NA
FAM184B	ENSG00000047662	77.3969	0.484149	0.63158	NA	1.3466e-16	NA	-0.990949	0.7401	Background	NA	Background	NA
FAM185A	ENSG00000222011	NA	0.534677	0.32974	NA	0.040688	NA	NA	0.203298	Background	NA	Background	NA
FAM186A	ENSG00000185958	88.8406	0.59808	0.63693	NA	8.3001e-27	NA	-1.9011	1.36475	Background	NA	Background	NA
FAM186B	ENSG00000135436	86.8952	0.912499	0.94393	0.989	5.5062e-24	1.23944	-1.17675	2.1036	Background	NA	Background	NA
FAM187A	ENSG00000214447	NA	0.577717	0.7997	NA	6.5367e-06	NA	-0.104114	0.640888	Background	NA	Background	NA
FAM187B	ENSG00000177558	68.6232	0.721904	1.2109	0.842	2.512e-09	1.0347	-2.16774	1.96504	Background	NA	Background	NA
FAM188A	ENSG00000148481	65.4738	0.542734	0.30773	0.653	0.011165	NA	0.68362	0.111978	OMIM AR	NA	OMIM AR	NA
FAM188B	ENSG00000106125	79.3924	0.825197	0.84205	0.91	3.2175e-19	NA	-2.29104	2.09021	Background	NA	Background	NA
FAM188B2	ENSG00000214237	NA	0.344915	0.66361	NA	3.2951e-07	NA	0.258347	-0.143329	Background	NA	Background	NA
FAM189A1	ENSG00000104059	61.1594	0.638012	0.33178	NA	0.039333	NA	NA	0.561996	Background	NA	Background	NA
FAM189A2	ENSG00000135063	82.4025	0.539155	0.74145	0.941	1.0131e-09	0.765093	-0.126751	0.960537	Background	NA	Background	NA
FAM189B	ENSG00000160767	88.4114	0.716733	0.47237	0.863	8.0554e-06	0.639608	0.535441	0.88915	Background	NA	Background	NA
FAM192A	ENSG00000172775	28.5953	0.355401	0.25976	0.196	0.19472	-0.168536	0.844253	-0.825142	Background	NA	Background	NA
FAM193A	ENSG00000125386	89.398	0.484487	0.10142	0.161	0.99993	-0.443213	-0.308134	-0.781902	Background	NA	Background	NA
FAM193B	ENSG00000146067	48.5619	0.358351	0.10659	NA	0.9933	0.404595	1.06995	-1.12637	Background	NA	Background	NA
FAM194A	ENSG00000163645	NA	0.691605	1.2008	NA	1.823e-29	NA	-1.79752	1.76434	Background	NA	Background	NA
FAM194B	ENSG00000165837	81.8227	0.56522	0.77126	NA	1.0046e-14	NA	-2.36842	1.49741	Background	NA	Background	NA
FAM195A	ENSG00000172366	NA	0.379749	0.21054	NA	0.3719	NA	NA	-0.716226	Background	NA	Background	NA
FAM195B	ENSG00000225663	NA	0.425126	0.44561	NA	0.042217	NA	0.317285	-0.135696	Background	NA	Background	NA
FAM196A	ENSG00000188916	75.2508	0.417563	0.11961	0.339	0.9149	0.0623767	-0.534124	-0.575382	Background	NA	Background	NA
FAM196B	ENSG00000204767	40.3902	0.458746	0.058514	NA	0.98467	NA	0.428455	-1.06813	Background	NA	Background	NA
FAM198B	ENSG00000164125	96.4994	0.671515	0.71059	0.999	5.6948e-09	0.21183	0.361555	1.00458	Background	NA	Background	NA
FAM199X	ENSG00000123575	40.1226	0.298813	0.17911	0.181	0.57269	-0.74161	NA	-1.30822	Background on X	NA	Background on X	NA
FAM19A1	ENSG00000183662	32.6254	0.335313	0.23404	0.255	0.33119	-0.314963	0.697039	-0.888365	Background	NA	Background	NA
FAM19A2	ENSG00000198673	26.9008	0.40105	0.23094	0.216	0.34104	0.337579	0.213543	-0.565751	Background	NA	Background	NA
FAM19A3	ENSG00000184599	14.1973	0.589209	0.91545	0.402	3.6668e-05	0.369928	-0.792937	0.65039	Background	NA	Background	NA
FAM19A4	ENSG00000163377	16.1093	0.46628	0.65391	NA	0.00065997	0.197658	0.372187	-0.0479981	Background	NA	Background	NA
FAM19A5	ENSG00000219438	17.7536	0.375003	0.18124	0.061	0.44685	-0.0286182	NA	-1.03094	Background	NA	Background	NA
FAM200A	ENSG00000221909	37.1516	0.521795	0.77713	0.707	6.4144e-08	NA	-0.851855	0.800658	Background	NA	Background	NA
FAM200B	ENSG00000237765	43.5897	0.530235	0.83833	NA	2.0087e-09	NA	-0.0528071	0.496359	Background	NA	Background	NA
FAM203A	ENSG00000235173	NA	0.274363	0.72657	NA	0.012417	NA	NA	-0.26883	Background	NA	Background	NA
FAM204A	ENSG00000165669	NA	0.456057	0.39185	NA	0.008495	-0.176914	0.808583	-0.250637	Background	NA	Background	NA
FAM205A	ENSG00000205108	NA	0.593842	0.22972	NA	0.32121	NA	-0.0429766	0.0700237	Background	NA	Background	NA
FAM206A	ENSG00000119328	NA	0.563347	0.84502	NA	4.3558e-06	0.367255	-0.319252	0.689278	Background	NA	Background	NA
FAM207A	ENSG00000160256	NA	0.481012	0.36474	NA	0.075641	0.713317	NA	0.225171	Background	NA	Background	NA
FAM208A	ENSG00000163946	NA	0.453905	0.15585	NA	0.99954	-0.861199	0.504638	-1.02819	Background	NA	Background	NA
FAM208B	ENSG00000108021	NA	0.691907	0.22833	NA	0.30957	1.33682	-1.1612	0.917824	Background	NA	Background	NA
FAM209A	ENSG00000124103	NA	0.795268	0.4657	NA	0.078881	0.489708	-0.724799	1.09024	Background	NA	Background	NA
FAM209B	ENSG00000213714	NA	0.59207	1.2788	NA	0.00017979	0.254696	-2.62443	1.65802	Background	NA	Background	NA
FAM20A	ENSG00000108950	24.7492	0.440624	0.56151	0.379	2.1513e-07	0.374562	NA	0.0457476	Background	NA	Background	NA
FAM20B	ENSG00000116199	18.8462	0.520214	0.56379	0.262	3.8916e-06	-0.776161	-0.0661477	-0.166914	Background	NA	Background	NA
FAM20C	ENSG00000177706	31.8618	0.389963	0.23238	0.167	0.31465	NA	NA	-0.857665	OMIM AR	NA	OMIM AR	NA
FAM210A	ENSG00000177150	NA	0.456768	0.85795	NA	1.0564e-06	-0.0875248	0.606236	0.0865478	Background	NA	Background	NA
FAM210B	ENSG00000124098	NA	0.368307	0.44165	NA	0.087064	-0.156774	NA	-0.284694	Background	NA	Background	NA
FAM211A	ENSG00000181350	NA	0.476405	0.1219	NA	0.69582	NA	NA	-0.786867	Background	NA	Background	NA
FAM211B	ENSG00000178026	NA	0.703932	1.6439	NA	9.0241e-13	NA	NA	1.93229	Background	NA	Background	NA
FAM212A	ENSG00000185614	NA	0.499189	0.66412	NA	0.00061425	0.131888	0.277536	0.221229	Background	NA	Background	NA
FAM212B	ENSG00000197852	NA	0.459722	0.46036	NA	0.0079857	0.0931211	-0.00930614	0.100708	Background	NA	Background	NA
FAM213A	ENSG00000122378	NA	0.411347	1.1277	NA	1.9627e-10	0.27448	-0.137759	0.436807	Background	NA	Background	NA
FAM213B	ENSG00000157870	NA	0.494833	0.85006	NA	1.5148e-05	-0.233951	NA	0.390008	Background	NA	Background	NA
FAM214A	ENSG00000047346	NA	0.50798	0.22238	NA	0.4452	0.183761	-0.621265	0.0222872	Background	NA	Background	NA
FAM214B	ENSG00000005238	NA	0.583966	0.16193	NA	0.80243	0.772312	0.257451	-0.197095	Background	NA	Background	NA
FAM215A	ENSG00000267496	NA	0.42391	NA	NA	NA	NA	0.304802	-0.348856	Background	NA	Background	NA
FAM216A	ENSG00000204856	NA	0.445952	0.34187	NA	0.033456	0.352817	0.424757	-0.0830178	Background	NA	Background	NA
FAM216B	ENSG00000179813	NA	0.537116	0.81898	NA	0.00081029	-0.102766	-0.574345	0.593482	Background	NA	Background	NA
FAM217A	ENSG00000145975	NA	0.677857	0.71984	NA	4.8219e-09	1.08987	-2.96005	1.82684	Background	NA	Background	NA
FAM217B	ENSG00000196227	NA	0.649521	NA	NA	NA	-0.325918	-0.684861	0.722481	Background	NA	Background	NA
FAM219A	ENSG00000164970	NA	0.359064	0.2967	NA	0.14617	-0.0286182	NA	-0.419877	Background	NA	Background	NA
FAM219B	ENSG00000178761	NA	0.471471	0.89399	NA	0.00015708	0.279026	NA	0.50237	Background	NA	Background	NA
FAM21A	ENSG00000099290	NA	0.359964	0.43424	NA	0.00046322	NA	NA	-0.234061	Background	NA	Background	NA
FAM21B	ENSG00000152726	NA	0.466319	0.47858	NA	0.00052748	NA	NA	0.149114	Background	NA	Background	NA
FAM21C	ENSG00000172661	NA	0.36617	0.61719	NA	9.0284e-13	NA	NA	-0.0545449	Background	NA	Background	NA
FAM220A	ENSG00000178397	NA	0.617552	NA	NA	NA	0.288204	-0.809023	0.887534	Background	NA	Background	NA
FAM221A	ENSG00000188732	NA	0.690539	1.1224	NA	1.7027e-12	0.859746	-2.10517	1.76117	Background	NA	Background	NA
FAM221B	ENSG00000204930	NA	0.462783	0.81183	NA	1.1077e-08	0.544872	0.187356	0.338861	Background	NA	Background	NA
FAM222A	ENSG00000139438	NA	0.491507	0.09405	NA	0.85124	0.726681	0.739607	-0.618628	Background	NA	Background	NA
FAM222B	ENSG00000173065	NA	0.394273	0.2378	NA	0.29182	-0.420562	0.489159	-0.591663	Background	NA	Background	NA
FAM227A	ENSG00000184949	NA	0.50498	0.84931	NA	1.9662e-16	NA	0.281328	0.360243	Background	NA	Background	NA
FAM227B	ENSG00000166262	NA	0.486665	1.0699	NA	4.3472e-23	0.324744	-0.395729	0.657871	Background	NA	Background	NA
FAM228A	ENSG00000186453	NA	0.675816	0.47162	NA	0.016302	0.493896	0.113593	0.619049	Background	NA	Background	NA
FAM228B	ENSG00000219626	NA	0.43115	0.78842	NA	1.8573e-07	NA	0.301186	0.133214	Background	NA	Background	NA
FAM229A	ENSG00000225828	NA	0.46978	1.3049	NA	0.080917	NA	NA	0.802151	Background	NA	Background	NA
FAM229B	ENSG00000203778	NA	0.780659	0	NA	0.57066	0.339094	-1.61589	0.75349	Background	NA	Background	NA
FAM230A	ENSG00000188280	NA	0.569166	0	NA	0.48065	NA	-0.431685	-0.11416	Background	NA	Background	NA
FAM231A	ENSG00000237847	NA	0.355513	NA	NA	NA	NA	NA	-0.777904	Background	NA	Background	NA
FAM231D	ENSG00000203815	NA	0.644518	NA	NA	NA	NA	0.745436	0.249913	Background	NA	Background	NA
FAM24A	ENSG00000203795	19.66	0.500042	1.6891	0.505	0.015222	0.112459	-0.44822	0.834896	Background	NA	Background	NA
FAM24B	ENSG00000213185	46.2598	0.542843	1.0735	0.673	0.088274	0.501475	-0.500332	0.83853	Background	NA	Background	NA
FAM25A	ENSG00000188100	NA	0.366494	0.36301	NA	0.19871	NA	-0.535756	-0.14607	Background	NA	Background	NA
FAM25B	ENSG00000189090	NA	0.373248	NA	NA	NA	NA	NA	-0.665386	Background	NA	Background	NA
FAM25E	ENSG00000231122	NA	0.608049	NA	NA	NA	NA	NA	0.824282	Background	NA	Background	NA
FAM26D	ENSG00000164451	44.0022	0.511962	0.84767	0.483	0.00071349	0.420105	0.109422	0.403885	Background	NA	Background	NA
FAM26E	ENSG00000178033	56.1873	0.598861	0.59532	0.641	0.0010205	-0.0308439	-0.195184	0.545391	Background	NA	Background	NA
FAM26F	ENSG00000188820	NA	0.766527	0.82374	NA	0.009461	NA	-1.10348	1.45996	Background	NA	Background	NA
FAM27A	ENSG00000182368	NA	0.538886	NA	NA	NA	NA	NA	0.385483	Background	NA	Background	NA
FAM27B	ENSG00000170215	NA	0.661609	3.7661	NA	0.061241	NA	NA	3.58106	Background	NA	Background	NA
FAM27E3	ENSG00000232833	NA	0.563798	NA	NA	NA	NA	NA	0.543537	Background	NA	Background	NA
FAM32A	ENSG00000105058	27.8651	0.419314	0.50387	0.53	0.030275	0.0272597	0.204013	-0.0562624	Background	NA	Background	NA
FAM35A	ENSG00000122376	70.9978	0.508151	0.49428	0.852	1.2384e-05	0.587918	0.89042	0.399375	Background	NA	Background	NA
FAM3A	ENSG00000071889	88.5396	0.299304	0.12693	NA	0.66899	-0.655194	NA	-1.004	Background on X	NA	Background on X	NA
FAM3B	ENSG00000183844	68.6176	0.479186	0.95702	0.894	2.4285e-08	0.744509	-0.528751	0.996284	Background	NA	Background	NA
FAM3C	ENSG00000196937	60.563	0.390965	0.3021	0.827	0.096904	-0.266658	0.458788	-0.0718238	Background	NA	Background	NA
FAM3D	ENSG00000198643	53.9521	0.489795	0.54245	0.642	0.00024114	-0.0989321	-1.00643	0.515158	Background	NA	Background	NA
FAM43A	ENSG00000185112	NA	0.363189	0.21268	NA	0.40754	NA	0.807159	-0.862674	Background	NA	Background	NA
FAM43B	ENSG00000183114	NA	0.380205	0.39757	NA	0.10664	NA	1.34203	-0.677466	Background	NA	Background	NA
FAM45A	ENSG00000119979	15.5017	0.424009	0.71028	0.366	5.4591e-08	-0.201598	-0.304051	-0.00204507	Background	NA	Background	NA
FAM46A	ENSG00000112773	42.0903	0.380864	0.078905	0.336	0.92482	-0.166216	0.412276	-1.02747	Background	NA	Background	NA
FAM46B	ENSG00000158246	65.4682	0.332258	0.2776	0.559	0.18261	-0.565474	0.979337	-0.610955	Background	NA	Background	NA
FAM46C	ENSG00000183508	61.9454	0.335167	0	0.169	0.94762	0.0303812	0.703378	-1.26362	Background	NA	Background	NA
FAM46D	ENSG00000174016	82.3969	0.470385	0	NA	0.83028	-0.280739	NA	-0.724511	Background on X	NA	Background on X	NA
FAM47A	ENSG00000185448	78.0602	0.594779	NA	0.515	NA	0.295321	NA	0.563522	Background on X	NA	Background on X	NA
FAM47B	ENSG00000189132	77.3913	0.757565	NA	0.7	NA	1.40474	NA	1.81648	Background on X	NA	Background on X	NA
FAM47C	ENSG00000198173	90.0056	0.593797	NA	0.714	NA	2.58213	NA	1.82536	Background on X	NA	Background on X	NA
FAM47E	ENSG00000189157	50.2174	0.847493	0.45343	NA	0.0017029	NA	-0.542221	1.15881	Background	NA	Background	NA
FAM47E-STBD1	ENSG00000118804	NA	0.62912	0.43811	NA	0.0045836	NA	-0.245133	0.581888	Background	NA	Background	NA
FAM47E-STBD1	ENSG00000118804	NA	0.62912	1.3066	NA	7.6594e-12	NA	-0.245133	1.13975	Background	NA	Background	NA
FAM49A	ENSG00000197872	43.2887	0.331594	0.2501	0.436	0.20603	-0.46326	0.711899	-0.694621	Background	NA	Background	NA
FAM49B	ENSG00000153310	45.4794	0.279291	0.098564	NA	0.97612	-0.236625	0.974628	-1.41635	Background	NA	Background	NA
FAM50A	ENSG00000071859	28.9911	0.262806	0.061537	0.171	0.97913	-0.565394	NA	-1.71622	Background on X	NA	Background on X	NA
FAM50B	ENSG00000145945	18.534	0.461932	0.29215	0.268	0.15388	-0.158998	0.311104	-0.44302	Background	NA	Background	NA
FAM53A	ENSG00000174137	NA	0.669037	0.5583	NA	0.0035705	1.55764	-0.654152	1.12168	Background	NA	Background	NA
FAM53B	ENSG00000189319	22.7926	0.428311	0.13227	0.193	0.85523	0.081358	0.257958	-0.942408	Background	NA	Background	NA
FAM53C	ENSG00000120709	78.0546	0.442438	0.30141	0.408	0.067598	-0.33884	0.779939	-0.334091	Background	NA	Background	NA
FAM57A	ENSG00000167695	14.0022	0.439564	0.25108	0.172	0.25619	0.131888	NA	-0.594612	Background	NA	Background	NA
FAM57B	ENSG00000149926	25.1059	0.410084	0.16384	0.339	0.66468	-0.359432	1.02354	-1.02427	Background	NA	Background	NA
FAM58A	ENSG00000147382	NA	0.341657	0	NA	0.90384	-0.0494914	NA	-1.26188	Background on X	NA	Background on X	NA
FAM60A	ENSG00000139146	40.1171	0.361369	0	0.353	0.96459	-0.158288	0.434549	-1.11811	Background	NA	Background	NA
FAM63A	ENSG00000143409	NA	0.532675	0.91347	NA	4.5522e-16	NA	0.40781	0.425312	Background	NA	Background	NA
FAM63B	ENSG00000128923	79.9889	0.480668	0.43904	0.582	1.7641e-05	NA	0.324637	0.148436	Background	NA	Background	NA
FAM64A	ENSG00000129195	58.5284	0.654608	0.57859	0.529	0.0011659	NA	0.247314	0.518714	Background	NA	Background	NA
FAM65A	ENSG00000039523	99.2029	0.555056	0.19008	0.574	0.949	NA	1.18626	-0.687609	Background	NA	Background	NA
FAM65B	ENSG00000111913	78.8685	0.601388	0.18801	0.978	0.92284	NA	-0.820584	0.287054	Background	NA	Background	NA
FAM65C	ENSG00000042062	84.8551	0.488536	0.78892	0.84	7.0058e-20	NA	0.0264092	0.676853	Background	NA	Background	NA
FAM69A	ENSG00000154511	45.4738	0.353499	0.19122	0.654	0.58405	NA	0.144218	-0.578117	Background	NA	Background	NA
FAM69B	ENSG00000165716	77.7146	0.455852	0.36731	0.734	0.012466	0.19356	0.0869494	0.280151	Background	NA	Background	NA
FAM69C	ENSG00000187773	NA	0.588122	1.1509	NA	4.8312e-07	NA	NA	1.12857	Background	NA	Background	NA
FAM71A	ENSG00000162771	87.9264	0.900244	NA	0.944	NA	1.44667	-1.93063	2.65307	Background	NA	Background	NA
FAM71B	ENSG00000170613	84.3032	0.671673	0.63272	0.641	0.0021732	1.38276	-0.229679	1.06896	Background	NA	Background	NA
FAM71C	ENSG00000180219	57.7648	0.709424	0.31993	0.77	0.16671	0.506461	-1.50771	1.0419	Background	NA	Background	NA
FAM71E2	ENSG00000180043	NA	0.620195	0.60782	NA	1.5714e-09	NA	-1.9063	1.24808	Background	NA	Background	NA
FAM71F1	ENSG00000135248	64.0858	0.628829	0.74333	0.893	1.0457e-07	0.682922	-0.033792	0.993321	Background	NA	Background	NA
FAM71F2	ENSG00000205085	73.456	0.666029	0.43718	0.781	0.021409	0.745666	-2.30003	1.39992	Background	NA	Background	NA
FAM73A	ENSG00000180488	67.4247	0.341883	0.48535	0.842	1.8254e-07	NA	0.731437	-0.0291896	Background	NA	Background	NA
FAM73B	ENSG00000148343	77.709	0.387079	0.41947	0.535	2.959e-05	NA	0.937981	-0.267008	Background	NA	Background	NA
FAM76A	ENSG00000009780	12.252	0.413226	0.56327	0.338	1.0407e-05	0.0223593	0.457347	-0.263053	Background	NA	Background	NA
FAM76B	ENSG00000077458	24.1472	0.356661	0.22902	0.274	0.34062	-0.40809	0.983733	-0.95684	Background	NA	Background	NA
FAM78A	ENSG00000126882	20.9253	0.312957	0.22177	0.23	0.37254	-0.34116	0.813757	-1.03565	Background	NA	Background	NA
FAM78B	ENSG00000188859	15.3177	0.527099	0.24077	NA	0.31111	-0.263983	0.129625	-0.391874	Background	NA	Background	NA
FAM81A	ENSG00000157470	46.2486	0.275006	0.25309	0.448	0.19196	-0.409604	1.08955	-0.846743	Background	NA	Background	NA
FAM81B	ENSG00000153347	61.1538	0.585281	0.78414	0.864	1.0816e-11	0.980331	-0.317338	1.04651	Background	NA	Background	NA
FAM83A	ENSG00000147689	81.5719	0.6247	0.85245	0.862	3.0324e-07	1.03434	0.247897	1.06722	Background	NA	Background	NA
FAM83B	ENSG00000168143	86.8896	0.530105	0.46332	0.765	6.3264e-08	-1.56784	0.056897	0.131342	Background	NA	Background	NA
FAM83C	ENSG00000125998	89.3924	0.671963	0.68367	0.793	8.2423e-08	1.64983	-0.905815	1.44643	Background	NA	Background	NA
FAM83D	ENSG00000101447	61.9342	0.550556	0.74582	0.827	3.128e-08	-0.133864	0.236351	0.564129	Background	NA	Background	NA
FAM83E	ENSG00000105523	NA	0.510253	1.0507	NA	9.4341e-11	1.75544	-0.397872	1.00942	Background	NA	Background	NA
FAM83F	ENSG00000133477	73.0323	0.610473	0.957	0.637	1.762e-11	0.863576	0.111222	0.905732	Background	NA	Background	NA
FAM83G	ENSG00000188522	74.3645	0.596737	0.44623	0.649	3.3167e-05	-0.683651	-0.00584344	0.326812	Background	NA	Background	NA
FAM83H	ENSG00000180921	NA	0.446992	0.17092	NA	0.89239	0.0389445	0.625399	-0.812727	OMIM AD	NA	OMIM AD	NA
FAM84A	ENSG00000162981	45.4682	0.279736	0	NA	0.88828	-0.117203	1.13649	-1.4354	Background	NA	Background	NA
FAM84B	ENSG00000168672	NA	0.38902	0.74265	NA	0.00036638	-0.247227	0.789237	-0.212166	Background	NA	Background	NA
FAM86A	ENSG00000118894	92.3021	0.432942	1.2664	0.978	2.1924e-15	NA	-1.73433	1.48885	Background	NA	Background	NA
FAM86B2	ENSG00000145002	NA	0.526483	1.0198	NA	4.8114e-06	NA	NA	0.814873	Background	NA	Background	NA
FAM86C1	ENSG00000158483	NA	0.732174	1.6537	NA	5.5551e-12	0.979533	NA	1.942	Background	NA	Background	NA
FAM89A	ENSG00000182118	NA	0.501568	0.28717	NA	0.25672	NA	NA	-0.145683	Background	NA	Background	NA
FAM89B	ENSG00000176973	NA	0.533831	0.59001	NA	0.05231	NA	NA	0.415689	Background	NA	Background	NA
FAM8A1	ENSG00000137414	NA	0.385998	0.34795	NA	0.017471	-0.476534	0.472281	-0.394168	Background	NA	Background	NA
FAM90A1	ENSG00000171847	84.2977	0.693772	1.2396	0.897	1.5557e-06	2.33752	-2.22955	2.30817	Background	NA	Background	NA
FAM91A1	ENSG00000176853	NA	0.312037	0.32114	NA	0.00024063	-0.677231	1.02742	-0.770058	Background	NA	Background	NA
FAM92A1	ENSG00000188343	44.777	0.477584	0.70652	0.75	5.788e-08	NA	-0.16241	0.518722	Background	NA	Background	NA
FAM92B	ENSG00000153789	69.2363	0.711586	0.92961	0.911	4.7704e-10	0.535781	-1.52524	1.58992	Background	NA	Background	NA
FAM96A	ENSG00000166797	19.6265	0.403015	0.81616	0.439	1.9655e-05	-0.317992	0.0103695	-0.0223036	Background	NA	Background	NA
FAM96B	ENSG00000166595	29.6433	0.370489	0.73669	0.352	0.003824	0.120837	NA	-0.0717334	Background	NA	Background	NA
FAM98A	ENSG00000119812	72.0178	0.48901	0.21042	0.491	0.54728	-0.0429622	0.451211	-0.369342	Background	NA	Background	NA
FAM98B	ENSG00000171262	52.1739	0.519957	0.34623	0.509	0.010312	-0.227087	0.945505	-0.151852	Background	NA	Background	NA
FAM98C	ENSG00000130244	55.4348	0.628447	0.83188	0.784	1.0622e-07	1.35985	NA	1.29525	Background	NA	Background	NA
FAM9A	ENSG00000183304	6.9621	0.361631	1.431	0.276	3.0977e-12	0.727396	NA	0.393362	Background on X	NA	Background on X	NA
FAM9B	ENSG00000177138	19.2363	0.529087	0.9471	0.481	3.057e-05	0.687455	NA	0.631986	Background on X	NA	Background on X	NA
FAM9C	ENSG00000187268	43.9967	0.469457	1.568	0.767	4.8778e-07	0.676502	NA	1.20497	Background on X	NA	Background on X	NA
FAN1	ENSG00000198690	NA	0.61174	0.86368	NA	1.6512e-25	0.689988	-1.02894	1.08902	Background	NA	Background	NA
FANCA	ENSG00000187741	1.89521	0.61639	1.1525	0.0821	1.5943e-68	-0.0627456	-2.76148	0.942171	OMIM AR	NA	OMIM AR	NA
FANCB	ENSG00000181544	4.08027	0.4128	0.047779	NA	0.99631	-0.0453183	NA	-1.38231	Background on X	NA	Background on X	NA
FANCC	ENSG00000158169	79.097	0.490435	0.74194	0.951	2.7921e-13	-0.434999	-0.565327	0.725676	OMIM AR	NA	OMIM AR	NA
FANCD2	ENSG00000144554	97.9487	0.545052	0.71476	0.989	1.0974e-30	-1.58494	-0.63591	0.644856	OMIM AR	NA	NDD AR	NA
FANCD2OS	ENSG00000163705	NA	0.680952	0.56309	NA	0.022748	0.714833	-1.47101	1.20344	Background	NA	Background	NA
FANCE	ENSG00000112039	74.359	0.592874	0.56115	0.818	1.5278e-06	0.679535	NA	0.942456	OMIM AR	NA	OMIM AR	NA
FANCF	ENSG00000183161	71.5273	0.514469	0	NA	0.45886	0.0212922	-0.318925	-0.128454	OMIM AR	NA	OMIM AR	NA
FANCG	ENSG00000221829	70.3846	0.614478	0.78093	0.873	2.4859e-14	0.496658	-0.156654	0.978178	OMIM AR	NA	OMIM AR	NA
FANCI	ENSG00000140525	7.48606	0.60592	0.82993	0.265	8.9116e-37	-0.433683	-1.65309	0.555029	OMIM AR	NA	OMIM AR	NA
FANCL	ENSG00000115392	81.8172	0.516191	1.1981	0.985	5.9404e-23	0.416002	0.288475	1.00795	OMIM AR	NA	OMIM AR	NA
FANCM	ENSG00000187790	95.7023	0.62188	0.45525	0.96	2.3536e-15	1.27835	-0.667006	1.24463	OMIM AR	NA	OMIM AR	NA
FANK1	ENSG00000203780	62.2352	0.79852	0.77718	0.893	1.6807e-09	0.574549	-0.720386	1.43904	Background	NA	Background	NA
FAP	ENSG00000078098	20.7414	0.31358	0.86277	0.471	1.9009e-28	-1.11796	0.584324	-0.438555	Background	NA	Background	NA
FAR1	ENSG00000197601	67.4192	0.316273	0.1155	0.345	0.98504	-0.522164	0.643021	-1.21819	NDD	NA	NDD AR	NA
FAR2	ENSG00000064763	NA	0.34891	0.20628	NA	0.55963	-0.873128	0.656094	-1.01489	Background	NA	Background	NA
FARP1	ENSG00000152767	50.5463	0.526997	0.35004	0.468	5.0676e-06	0.0283411	0.211683	0.0697259	Background	NA	Background	NA
FARP2	ENSG00000006607	42.9599	0.830118	0.94703	0.735	4.6425e-36	1.95503	-1.71644	1.96147	Background	NA	Background	NA
FARS2	ENSG00000145982	74.3534	0.371989	0.74828	0.734	9.2964e-09	0.341855	0.0919829	0.362572	NDD	NA	NDD AR	NA
FARSA	ENSG00000179115	62.9599	0.422459	0.30125	0.672	0.014084	-0.423236	0.569718	-0.144933	Background	NA	Background	NA
FARSB	ENSG00000116120	14.8384	0.585284	0.32925	0.279	0.0032955	-0.368873	0.377372	-0.196248	Background	NA	Background	NA
FAS	ENSG00000026103	4.53735	0.44922	0.14007	0.0628	0.8117	0.0520366	-0.515325	-0.835072	IEI AR and AD	NA	IEI	NA
FASLG	ENSG00000117560	30.1003	0.438407	0.27722	0.0714	0.18345	0.14178	0.644526	-0.642147	IEI AR	NA	IEI	NA
FASN	ENSG00000169710	98.3668	0.366086	0.091093	0.0279	1	-0.385208	0.474756	-1.24566	Background	NA	Background	NA
FASTK	ENSG00000164896	76.1873	0.387404	0.33423	0.673	0.0047199	-0.321729	1.0846	-0.255198	Background	NA	Background	NA
FASTKD1	ENSG00000138399	83.8239	0.45644	1.0598	0.977	4.5631e-29	1.17704	-0.369932	1.16271	Background	NA	Background	NA
FASTKD2	ENSG00000118246	93.7458	0.52911	0.47966	0.885	2.8891e-06	0.134653	0.242944	0.567099	OMIM AR	NA	OMIM AR	NA
FASTKD3	ENSG00000124279	70.0279	0.550121	0.76903	0.903	5.8599e-10	-0.399262	-0.474818	0.768718	Background	NA	Background	NA
FASTKD5	ENSG00000215251	83.2999	0.573865	0.60535	0.761	3.5791e-08	0.214149	-0.875111	0.883107	Background	NA	Background	NA
FAT1	ENSG00000083857	96.9621	0.542126	0.33978	0.712	1.1969e-12	1.85998	-1.74255	1.26103	Background	NA	Background	NA
FAT2	ENSG00000086570	99.3645	0.56244	0.40408	0.642	6.023e-18	0.610237	-1.21152	0.879603	Background	NA	Background	NA
FAT3	ENSG00000165323	NA	0.426667	0.1808	NA	0.99995	NA	1.67308	-1.44311	Background	NA	Background	NA
FAT4	ENSG00000196159	97.9543	0.535124	0.12097	0.323	1	-4.46775	-0.532005	-1.36404	IEI AR	NA	NDD AR	NA
FATE1	ENSG00000147378	47.0067	0.443297	0.60219	0.494	0.0071681	0.0637402	NA	0.141401	Background on X	NA	Background on X	NA
FAU	ENSG00000149806	49.3367	0.419413	0	0.283	0.85252	-9.97354e-05	0.709618	-1.02284	Background	NA	Background	NA
FAXC	ENSG00000146267	NA	0.41124	0.11434	NA	0.93484	-0.446855	0.891525	-1.13166	Background	NA	Background	NA
FAXDC2	ENSG00000170271	NA	0.626626	0.78387	NA	1.7164e-08	1.11456	-1.45262	1.29887	Background	NA	Background	NA
FBF1	ENSG00000188878	84.5596	0.550459	0.67197	0.992	1.7393e-20	1.91728	-0.51001	1.33184	OMIM AD	NA	OMIM AD	NA
FBL	ENSG00000105202	14.2475	0.345977	0.051861	0.137	0.99319	-0.590609	1.12805	-1.61991	Background	NA	Background	NA
FBLIM1	ENSG00000162458	10.6856	0.494411	0.69527	0.229	5.3941e-05	0.0699508	NA	-0.00448928	Background	NA	Background	NA
FBLN1	ENSG00000077942	0.90301	0.372154	0.17994	0.0203	0.91878	-0.572604	0.550189	-1.44177	OMIM AD	NA	OMIM AD	NA
FBLN2	ENSG00000163520	4.84392	0.43722	0.3545	0.072	7.0135e-06	0.417716	-0.262179	-0.280991	Background	NA	Background	NA
FBLN5	ENSG00000140092	7.23523	0.478006	0.036178	0.0398	0.9997	-0.230471	0.941088	-1.37272	OMIM AR	NA	OMIM AR	NA
FBLN7	ENSG00000144152	20.6745	0.48079	0.5787	0.406	8.4159e-06	0.417517	NA	0.165231	Background	NA	Background	NA
FBN1	ENSG00000166147	0.345596	0.28776	0.018895	0.00289	1	-4.10071	1.60827	-2.7519	OMIM AR and AD	NA	OMIM AR and AD	NA
FBN2	ENSG00000138829	0.479376	0.378713	0.14342	0.00785	1	-0.914757	0.83771	-1.64885	OMIM AD	NA	OMIM AD	NA
FBN3	ENSG00000142449	0.261984	0.542671	0.62353	0.0141	5.439e-42	7.52624	-4.40531	2.54588	Background	NA	Background	NA
FBP1	ENSG00000165140	59.476	0.519764	0.3161	0.46	0.079124	0.0973098	0.62742	-0.0751355	OMIM AR	NA	OMIM AR	NA
FBP2	ENSG00000130957	41.0145	0.475692	0.5502	0.462	0.00022129	0.880688	-0.666357	0.459605	Background	NA	Background	NA
FBRS	ENSG00000156860	NA	0.426671	0.033412	NA	0.99987	NA	NA	-1.31302	Background	NA	Background	NA
FBRSL1	ENSG00000112787	NA	0.47492	0.32701	NA	0.0058888	NA	NA	0.0402137	Background	NA	Background	NA
FBXL12	ENSG00000127452	62.67	0.408782	0.36303	0.646	0.043901	0.473754	0.44986	0.0515652	Background	NA	Background	NA
FBXL13	ENSG00000161040	92.3579	0.600173	0.66788	0.995	2.0856e-12	0.589078	-0.948075	1.25428	Background	NA	Background	NA
FBXL14	ENSG00000171823	66.1371	0.23489	0.098775	0.0393	0.82537	-0.765914	1.29222	-1.72102	Background	NA	Background	NA
FBXL15	ENSG00000107872	NA	0.376588	0.48924	NA	0.014337	0.17217	0.775373	-0.28813	Background	NA	Background	NA
FBXL16	ENSG00000127585	39.3645	0.450052	0.065624	0.0307	0.96981	-0.580363	NA	-1.422	Background	NA	Background	NA
FBXL17	ENSG00000145743	NA	0.32222	0	NA	0.99901	NA	NA	-1.67978	Background	NA	Background	NA
FBXL18	ENSG00000155034	64.0747	0.408319	0.50416	0.56	0.00015442	-0.401133	0.723809	-0.17151	Background	NA	Background	NA
FBXL19	ENSG00000099364	47.0011	0.283965	0	0.46	0.99997	-0.247227	1.44692	-1.44141	Background	NA	Background	NA
FBXL2	ENSG00000153558	68.01	0.316227	0.30682	0.725	0.0075282	-0.544979	0.935087	-0.383392	Background	NA	Background	NA
FBXL20	ENSG00000108306	71.5217	0.284797	0.099271	0.132	0.99691	-0.457909	1.16996	-1.55077	Background	NA	Background	NA
FBXL22	ENSG00000197361	NA	0.457976	1.0391	NA	0.0014582	0.0919622	0.558034	0.23893	Background	NA	Background	NA
FBXL3	ENSG00000005812	NA	0.270953	0.060738	NA	0.9807	-0.530543	0.677441	-1.44455	Background	NA	Background	NA
FBXL4	ENSG00000112234	73.4504	0.504641	0.61185	0.662	1.1384e-08	-0.719832	1.12451	-0.0235563	NDD	NA	NDD AR	NA
FBXL5	ENSG00000118564	88.2441	0.331878	0.093097	0.311	0.99854	-0.624026	1.21779	-1.35039	Background	NA	Background	NA
FBXL6	ENSG00000182325	93.5173	0.545807	0.72722	0.876	4.2187e-09	0.0821615	NA	0.884998	Background	NA	Background	NA
FBXL7	ENSG00000183580	45.4627	0.302815	0.23374	0.247	0.31497	-0.593992	1.27414	-1.11314	Background	NA	Background	NA
FBXL8	ENSG00000135722	NA	0.38915	1.4233	NA	3.9237e-09	0.479816	1.13684	0.205535	Background	NA	Background	NA
FBXO10	ENSG00000147912	67.6756	0.305949	0.42695	0.719	2.3763e-06	-0.98445	0.995387	-0.450884	Background	NA	Background	NA
FBXO11	ENSG00000138081	80.4794	0.262637	0.02046	0.112	1	-1.39337	1.43779	-1.89294	NDD	NA	NDD AD	HI
FBXO15	ENSG00000141665	88.7514	0.588202	0.18525	0.761	0.71072	0.00302223	-0.437346	0.166358	Background	NA	Background	NA
FBXO18	ENSG00000134452	2.04013	0.291018	0.32277	0.0407	8.2171e-05	-0.62011	1.08174	-1.13119	Background	NA	Background	NA
FBXO2	ENSG00000116661	NA	0.4695	0.55272	NA	0.00021527	-0.0544624	NA	0.164605	Background	NA	Background	NA
FBXO21	ENSG00000135108	81.2598	0.231273	0.14955	0.162	0.97537	-0.78035	NA	-1.66615	Background	NA	Background	NA
FBXO22	ENSG00000167196	8.46711	0.528196	0.062346	0.103	0.97746	-0.317185	0.499147	-1.12234	Background	NA	Background	NA
FBXO24	ENSG00000106336	27.6923	0.395271	0.3791	0.419	0.00038251	-0.252481	0.963066	-0.475276	Background	NA	Background	NA
FBXO25	ENSG00000147364	86.1984	0.365521	0.4372	0.639	0.00019921	-0.0311994	0.00422994	0.090828	Background	NA	Background	NA
FBXO27	ENSG00000161243	NA	0.328317	1.1826	NA	2.2725e-11	-0.140017	NA	0.193778	Background	NA	Background	NA
FBXO28	ENSG00000143756	24.5931	0.292783	0.057147	0.077	0.98681	0.107914	0.876547	-1.51013	Background	NA	Background	NA
FBXO3	ENSG00000110429	84.2921	0.376824	0.12797	0.43	0.98916	-0.210331	1.02484	-1.03501	Background	NA	Background	NA
FBXO30	ENSG00000118496	76.1817	0.445611	0.22685	0.301	0.35835	-0.0889468	-0.144254	-0.326286	Background	NA	Background	NA
FBXO31	ENSG00000103264	29.3311	0.370284	0.21739	0.0902	0.44439	-0.880346	NA	-1.19229	NDD	NA	NDD AR	NA
FBXO32	ENSG00000156804	58.5117	0.393116	0.046699	0.257	0.99692	-0.459423	NA	-1.29482	Background	NA	Background	NA
FBXO33	ENSG00000165355	66.1315	0.471774	0.050759	0.33	0.99417	-0.884535	0.548628	-1.06279	Background	NA	Background	NA
FBXO34	ENSG00000178974	92.9766	0.445517	0.26557	0.755	0.1166	-0.466547	-0.0443941	0.0951002	Background	NA	Background	NA
FBXO36	ENSG00000153832	55.4181	0.610763	1.0513	0.836	8.9256e-07	0.892815	-0.666634	1.25877	Background	NA	Background	NA
FBXO38	ENSG00000145868	94.4147	0.378713	0.15204	0.508	0.99879	-1.25942	1.26426	-1.22959	Essential	NA	Essential	NA
FBXO39	ENSG00000177294	72.4861	0.694104	0.56999	0.819	6.7347e-05	0.686754	-1.08477	1.24016	Background	NA	Background	NA
FBXO4	ENSG00000151876	58.8239	0.35021	0.63586	0.792	4.0093e-06	-0.483753	NA	0.115691	Background	NA	Background	NA
FBXO40	ENSG00000163833	80.4738	0.659489	0.71221	0.801	5.5318e-09	0.641572	0.136564	0.948728	Background	NA	Background	NA
FBXO41	ENSG00000163013	NA	0.397759	0.065808	NA	0.99944	0.353262	1.4712	-1.22753	Background	NA	Background	NA
FBXO42	ENSG00000037637	75.68	0.306618	0.11991	0.389	0.99503	-1.82847	0.817736	-1.51208	Background	NA	Background	NA
FBXO43	ENSG00000156509	59.9498	0.484211	0.4994	0.778	1.1268e-05	-0.56467	-0.354	0.337107	Background	NA	Background	NA
FBXO44	ENSG00000132879	94.9498	0.85311	0.6879	0.937	2.1091e-06	0.845306	-0.791413	1.67227	Background	NA	Background	NA
FBXO45	ENSG00000174013	39.1026	0.336599	0	NA	0.97063	-0.200889	1.03172	-1.40006	Background	NA	Background	NA
FBXO46	ENSG00000177051	27.5641	0.331531	0.17675	0.163	0.69428	-0.628571	1.1432	-1.37951	Background	NA	Background	NA
FBXO47	ENSG00000204952	68.0045	0.631581	0.29697	0.796	0.035287	1.05448	0.241411	0.700907	Background	NA	Background	NA
FBXO48	ENSG00000204923	40.7079	0.434716	0.9755	0.725	0.0001068	0.139463	0.236464	0.418637	Background	NA	Background	NA
FBXO5	ENSG00000112029	78.4169	0.545699	0.10173	0.124	0.96995	0.406467	0.291994	-0.679064	Background	NA	Background	NA
FBXO6	ENSG00000116663	69.2308	0.539874	0.39992	0.862	0.015153	0.0402736	-0.315099	0.578375	Background	NA	Background	NA
FBXO7	ENSG00000100225	82.4582	0.542942	0.56085	0.893	5.7858e-07	0.287492	0.311342	0.627454	OMIM AR	NA	OMIM AR	NA
FBXO8	ENSG00000164117	49.3311	0.346894	0.20506	0.236	0.48562	-0.101606	0.955761	-0.959421	Background	NA	Background	NA
FBXO9	ENSG00000112146	50.9866	0.369529	0.42379	0.442	0.00012166	-0.329753	1.17982	-0.493822	Background	NA	Background	NA
FBXW10	ENSG00000171931	NA	0.495869	0.87136	NA	1.818e-27	0.770192	-0.112194	0.581989	Background	NA	Background	NA
FBXW11	ENSG00000072803	81.5663	0.283303	0.14918	0.354	0.97611	-0.730176	1.16871	-1.38653	Background	NA	Background	NA
FBXW12	ENSG00000164049	90.8305	0.567688	0.7021	0.992	7.0808e-10	0.17529	-0.926712	1.11587	Background	NA	Background	NA
FBXW2	ENSG00000119402	46.9955	0.305779	0	0.199	0.99877	-0.490971	0.635855	-1.4507	Background	NA	Background	NA
FBXW4	ENSG00000107829	56.99	0.418059	0.41416	0.459	0.00067616	-0.314156	NA	-0.13358	Background	NA	Background	NA
FBXW5	ENSG00000159069	88.7458	0.403249	1.081	0.759	2.2808e-16	0.114158	NA	0.708197	Background	NA	Background	NA
FBXW7	ENSG00000109670	90.1616	0.395309	0.10134	0.0563	0.99949	-0.453269	0.886473	-1.30539	Background	NA	Background	NA
FBXW8	ENSG00000174989	93.0769	0.465758	0.9083	0.995	5.2356e-16	0.714562	NA	1.10617	Background	NA	Background	NA
FBXW9	ENSG00000132004	61.9287	0.534391	0.66792	0.82	4.086e-09	0.252111	0.108296	0.607177	Background	NA	Background	NA
FCAMR	ENSG00000162897	86.5162	0.549906	0.78242	0.94	4.483e-10	0.576065	-0.0461694	0.947726	Background	NA	Background	NA
FCAR	ENSG00000186431	98.3501	0.554982	1.0029	0.986	6.5959e-08	1.12597	-1.2292	1.54229	Background	NA	Background	NA
FCER1A	ENSG00000179639	57.748	0.491287	0.76043	0.784	3.0826e-05	0.197302	0.484137	0.440226	Background	NA	Background	NA
FCER1G	ENSG00000158869	26.2709	0.729194	0.12803	0.286	0.66327	0.125382	-2.16988	0.354233	Background	NA	Background	NA
FCER2	ENSG00000104921	76.9565	0.832106	0.92259	0.935	7.6122e-12	1.77978	-1.35183	2.05355	Background	NA	Background	NA
FCF1	ENSG00000119616	16.1037	0.446409	0.36324	0.398	0.024364	0.14784	0.465118	-0.243229	Background	NA	Background	NA
FCGBP	ENSG00000090920	NA	0.441836	0.65396	NA	1.6706e-51	NA	NA	0.222648	Background	NA	Background	NA
FCGR2A	ENSG00000143226	89.0914	0.508657	0.79472	0.871	2.0054e-06	0.738446	-0.700297	1.03567	Background	NA	Background	NA
FCGR2B	ENSG00000072694	85.9476	0.360133	0.20145	0.84	0.45637	-0.164347	NA	-0.251308	Background	NA	Background	NA
FCGR3A	ENSG00000203747	94.4091	0.634541	0.86402	0.99	3.6955e-06	0.624726	-1.45121	1.54553	IEI AR	NA	IEI	NA
FCGR3B	ENSG00000162747	50.2062	0.676172	0.99654	0.4	3.0294e-07	0.839602	-0.361274	0.918162	Background	NA	Background	NA
FCGRT	ENSG00000104870	82.8149	0.446223	0.32856	0.0854	0.041493	-0.307293	0.926666	-0.557499	Background	NA	Background	NA
FCHO2	ENSG00000157107	79.7046	0.400856	0.097089	0.328	0.99973	-0.162027	0.790937	-1.03436	Background	NA	Background	NA
FCHSD1	ENSG00000197948	73.0268	0.675452	1.0104	0.949	1.3536e-31	1.4242	-1.28899	1.74185	Background	NA	Background	NA
FCHSD2	ENSG00000137478	79.0914	0.399524	0.21572	0.846	0.56618	-0.698176	0.847251	-0.487549	Background	NA	Background	NA
FCN1	ENSG00000085265	17.8317	0.487985	1.3175	0.434	3.9675e-17	0.520185	-0.848932	0.763303	Background	NA	Background	NA
FCN2	ENSG00000160339	33.01	0.728093	1.0084	0.573	3.5646e-11	0.716788	-2.26536	1.5429	Background	NA	Background	NA
FCN3	ENSG00000142748	31.7224	0.662794	0.45406	0.6	0.0038008	0.932383	-0.0486942	0.664417	IEI AR	NA	IEI	NA
FCRL1	ENSG00000163534	95.1059	0.673046	0.56279	0.74	3.9509e-06	0.430084	-0.956169	1.10834	Background	NA	Background	NA
FCRL2	ENSG00000132704	65.7191	0.671155	0.77203	0.655	1.4548e-11	-0.342225	0.0453665	0.664478	Background	NA	Background	NA
FCRL3	ENSG00000160856	77.0903	0.807443	0.95254	0.949	5.9739e-21	1.70688	-1.04985	1.94753	Background	NA	Background	NA
FCRL4	ENSG00000163518	62.2798	0.680144	0.64181	0.835	7.9109e-10	1.12944	-1.78482	1.50975	Background	NA	Background	NA
FCRL5	ENSG00000143297	89.0858	0.619856	0.78355	0.911	4.6105e-17	1.39579	-1.09138	1.4869	Background	NA	Background	NA
FCRL6	ENSG00000181036	80.3066	0.623684	1.3401	0.957	2.7809e-23	0.773115	-1.022	1.63863	Background	NA	Background	NA
FCRLA	ENSG00000132185	97.3523	0.685732	0.91373	0.906	2.4445e-09	0.304959	-2.26366	1.73302	Background	NA	Background	NA
FCRLB	ENSG00000162746	24.6488	0.637031	0.97471	0.431	2.51e-10	0.986035	NA	0.922075	Background	NA	Background	NA
FDCSP	ENSG00000181617	NA	0.444829	0.45657	NA	0.081818	0.119678	0.531189	-0.135544	Background	NA	Background	NA
FDFT1	ENSG00000079459	18.0212	0.349138	1.0972	0.32	4.0998e-15	-0.0364551	0.932203	-0.228457	NDD	NA	NDD AR	NA
FDPS	ENSG00000160752	89.8551	0.516339	0.34799	0.943	0.0056199	-0.370033	0.547677	0.324399	Background	NA	Background	NA
FDX1	ENSG00000137714	NA	0.512367	0.44298	NA	0.086575	0.207908	NA	0.213342	Background	NA	Background	NA
FDX1L	ENSG00000267673	21.5886	0.417339	0.67891	NA	0.001652	0.29881	0.202795	-0.0276734	Background	NA	Background	NA
FDXACB1	ENSG00000255561	67.4136	0.72731	0.78335	0.9	4.3999e-10	0.664742	-1.02948	1.43505	Background	NA	Background	NA
FDXR	ENSG00000161513	34.9275	0.585596	0.52344	0.495	1.1493e-06	1.95442	-0.808362	0.910143	Background	NA	Background	NA
FECH	ENSG00000066926	3.12709	0.426538	0.35312	0.0817	0.0027587	0.0189739	0.0894471	-0.471404	Essential	NA	Essential	NA
FEM1A	ENSG00000141965	53.2553	0.309407	0.89283	0.59	8.3375e-10	-0.712613	1.23214	-0.336614	Background	NA	Background	NA
FEM1B	ENSG00000169018	NA	0.273066	0.22832	NA	0.34865	-1.03552	0.515314	-1.03411	Background	NA	Background	NA
FEM1C	ENSG00000145780	59.2029	0.269227	0.18524	0.365	0.62927	-1.01421	1.16252	-1.30867	Background	NA	Background	NA
FEN1	ENSG00000168496	58.5061	0.390862	0.70913	0.701	4.7743e-05	-0.844254	0.626011	-0.0767919	Background	NA	Background	NA
FER	ENSG00000151422	28.796	0.354451	0.21072	0.254	0.6633	-1.03507	0.588297	-1.1874	Background	NA	Background	NA
FER1L6	ENSG00000214814	5.61316	0.527149	0.78831	0.225	7.1267e-43	2.70121	-0.749066	0.823894	Background	NA	Background	NA
FERD3L	ENSG00000146618	21.1817	0.405644	0.23897	0.185	0.31875	-0.483399	0.830799	-0.908849	Background	NA	Background	NA
FERMT1	ENSG00000101311	30.5964	0.439702	0.60248	0.471	2.9163e-11	-0.487847	-0.633806	0.102461	OMIM AR	NA	OMIM AR	NA
FERMT2	ENSG00000073712	80.1616	0.343737	0.027446	0.076	0.99999	-0.810739	1.22277	-1.6002	Background	NA	Background	NA
FERMT3	ENSG00000149781	34.9889	0.367542	0.35324	0.305	0.00026014	0.359769	-0.0193472	-0.227511	IEI AR	NA	IEI	NA
FES	ENSG00000182511	23.5507	0.360013	0.62589	0.285	3.7916e-15	-0.958601	0.640243	-0.591751	Background	NA	Background	NA
FETUB	ENSG00000090512	67.67	0.623372	0.84613	0.884	8.8804e-08	0.621338	-0.982009	1.25891	Background	NA	Background	NA
FEV	ENSG00000163497	NA	0.411547	0.57964	NA	0.0081114	-0.0712183	NA	0.0143524	Background	NA	Background	NA
FEZ1	ENSG00000149557	36.7001	0.48708	0.18078	0.287	0.75002	-0.288667	0.580161	-0.818163	Background	NA	Background	NA
FEZ2	ENSG00000171055	73.0212	0.52282	0.98382	0.961	1.1496e-11	-0.58642	NA	0.845631	Background	NA	Background	NA
FEZF1	ENSG00000128610	56.1761	0.304591	0.072156	0.395	0.95043	-0.533926	1.32011	-1.40034	Background	NA	Background	NA
FEZF2	ENSG00000153266	55.4125	0.305966	0	NA	0.9886	-0.421012	NA	-1.4603	Background	NA	Background	NA
FFAR1	ENSG00000126266	45.0836	0.417212	0.8342	0.703	0.00075686	0.25318	0.395832	0.295931	Background	NA	Background	NA
FFAR2	ENSG00000126262	45.7302	0.577002	0.55376	0.506	0.0094238	0.0402736	-0.142866	0.360073	Background	NA	Background	NA
FFAR3	ENSG00000185897	65.0725	0.400197	1.1674	0.66	0.00023758	1.50327	0.119993	0.792338	Background	NA	Background	NA
FFAR4	ENSG00000186188	NA	0.463168	0.72211	NA	1.3634e-05	-0.217549	0.789027	-0.0560182	Background	NA	Background	NA
FGA	ENSG00000171560	14.8328	0.54126	0.73069	0.356	1.2236e-13	-1.05861	0.308846	-0.139569	OMIM AR and AD	NA	OMIM AR and AD	NA
FGB	ENSG00000171564	17.7703	0.386587	0.20568	0.194	0.56616	0.17529	0.532476	-0.877131	OMIM AR	NA	OMIM AR	NA
FGD1	ENSG00000102302	62.9543	0.408892	0.062403	0.132	0.9997	-0.972294	NA	-1.49054	Essential on X	NA	NDD Xunsure	NA
FGD2	ENSG00000146192	49.7046	0.554382	0.54916	0.464	5.7084e-09	0.489085	-0.558204	0.502661	Background	NA	Background	NA
FGD3	ENSG00000127084	37.5084	0.325019	0.47587	0.417	1.3311e-06	-0.637661	0.74504	-0.552538	Background	NA	Background	NA
FGD4	ENSG00000139132	57.3523	0.423066	0.28484	0.683	0.0098247	-0.305329	1.10329	-0.261107	OMIM AR	NA	OMIM AR	NA
FGD5	ENSG00000154783	46.427	0.544526	0.070985	0.172	1	-0.44473	0.0563552	-0.879795	Background	NA	Background	NA
FGD6	ENSG00000180263	88.8796	0.57672	0.38536	0.519	2.4019e-08	0.0427784	-0.140653	0.390607	Background	NA	Background	NA
FGF1	ENSG00000113578	20.1282	0.407288	0.18218	0.258	0.44406	-0.0985771	0.273084	-0.730183	Background	NA	Background	NA
FGF10	ENSG00000070193	25.1226	0.502463	0	NA	0.93779	0.103726	0.463271	-0.903694	OMIM AD	NA	OMIM AD	NA
FGF11	ENSG00000161958	24.5875	0.366301	0.67787	0.419	0.00018767	0.0908033	NA	-0.0765107	Background	NA	Background	NA
FGF12	ENSG00000114279	27.5864	0.438437	0.17062	0.209	0.62294	-0.441959	0.670517	-0.971789	NDD	NA	NDD AD	Not HI
FGF13	ENSG00000129682	62.6644	0.37674	0.085534	0.226	0.89489	0.00988717	NA	-1.12726	Background on X	NA	Background on X	NA
FGF14	ENSG00000102466	36.2207	0.373164	0.082552	0.236	0.90887	-0.301234	0.561923	-1.18442	OMIM AD	NA	OMIM AD	NA
FGF16	ENSG00000196468	NA	0.395256	0	NA	0.75107	-0.0626403	NA	-1.00198	Background on X	NA	Background on X	NA
FGF17	ENSG00000158815	35.3902	0.316191	0	0.096	0.95609	-0.420658	0.97829	-1.58319	Background	NA	Background	NA
FGF18	ENSG00000156427	31.9342	0.317261	0.21837	0.171	0.38517	-0.276551	NA	-1.02299	Background	NA	Background	NA
FGF19	ENSG00000162344	NA	0.724548	0	NA	0.57022	0.061126	NA	0.0708313	Background	NA	Background	NA
FGF2	ENSG00000138685	NA	0.446598	0.45584	NA	0.0184	-0.169696	NA	-0.0120545	Background	NA	Background	NA
FGF20	ENSG00000078579	NA	0.438135	0	NA	0.81379	0.210581	NA	-0.855549	Background	NA	Background	NA
FGF21	ENSG00000105550	18.6845	0.45285	0.50927	0.183	0.029439	0.361194	-0.396478	-0.0553693	Background	NA	Background	NA
FGF22	ENSG00000070388	NA	0.588293	1.4647	NA	6.6707e-07	0.989786	NA	1.42058	Background	NA	Background	NA
FGF23	ENSG00000118972	14.5485	0.532428	0.49929	0.175	0.031014	-0.110339	0.238636	-0.201505	OMIM AR	NA	OMIM AR	NA
FGF3	ENSG00000186895	NA	0.484805	1.0069	NA	9.3139e-05	0.293106	NA	0.62144	Essential	NA	Essential	NA
FGF4	ENSG00000075388	NA	0.434364	0.34688	NA	0.1406	NA	NA	-0.201602	Background	NA	Background	NA
FGF5	ENSG00000138675	46.5552	0.625933	1.3259	0.662	2.0811e-10	0.110232	-0.419571	1.04348	Background	NA	Background	NA
FGF6	ENSG00000111241	NA	0.522957	0.7296	NA	0.00039765	0.624726	-0.315022	0.594295	Background	NA	Background	NA
FGF7	ENSG00000140285	33.4392	0.329196	0.10843	0.249	0.77089	-0.246518	0.74885	-1.20186	Background	NA	Background	NA
FGF8	ENSG00000107831	9.47603	0.430771	0.16191	NA	0.67676	-0.109984	0.764071	-1.0197	OMIM AD	NA	OMIM AD	NA
FGF9	ENSG00000102678	35.1728	0.393153	0	NA	0.94704	-0.188321	0.534277	-1.15456	OMIM AD	NA	OMIM AD	NA
FGFBP1	ENSG00000137440	56.9844	0.485462	0	0.746	0.58794	0.359679	-1.59617	0.241525	Background	NA	Background	NA
FGFBP2	ENSG00000137441	61.9175	0.50715	1.3481	0.854	0.0038934	0.490865	-1.02951	1.26399	Background	NA	Background	NA
FGFBP3	ENSG00000174721	NA	0.656211	1.198	NA	0.0010279	NA	-0.256231	1.14003	Background	NA	Background	NA
FGFR1	ENSG00000077782	0.707915	0.328935	0.094037	0.00524	0.99984	-1.79914	1.40352	-2.0911	OMIM AD	NA	NDD AD	HI
FGFR1OP	ENSG00000213066	82.6366	0.64642	0.41793	0.707	0.00062816	0.261201	-1.37448	1.00148	OMIM AD	NA	OMIM AD	NA
FGFR1OP2	ENSG00000111790	6.57191	0.447974	0.4831	0.153	0.00049643	-0.416469	0.33084	-0.460482	Background	NA	Background	NA
FGFR2	ENSG00000066468	0.535117	0.331191	0.13692	0.00179	0.99731	-1.34881	0.861797	-1.83561	OMIM AR and AD	NA	NDD AD	HI
FGFR3	ENSG00000068078	1.34894	0.340983	0.3923	0.0225	1.6432e-05	-0.440259	1.60157	-1.11551	OMIM AD	NA	NDD AD	HI
FGFR4	ENSG00000160867	1.95652	0.59246	0.62577	0.0501	7.1917e-13	0.224847	0.146973	-0.0458668	Background	NA	Background	NA
FGFRL1	ENSG00000127418	84.4147	0.641941	0.37009	0.101	0.011908	0.681853	NA	0.313908	Background	NA	Background	NA
FGG	ENSG00000171557	8.55072	0.629321	0.28545	0.126	0.04963	-0.0950985	-0.102854	-0.119994	OMIM AR and AD	NA	OMIM AR and AD	NA
FGGY	ENSG00000172456	8.27759	0.638638	0.89132	0.301	3.1851e-18	0.371177	-0.840765	0.644665	Background	NA	Background	NA
FGL1	ENSG00000104760	82.2074	0.908905	1.5954	0.969	1.6765e-25	1.33631	-4.66299	3.28515	Background	NA	Background	NA
FGL2	ENSG00000127951	35.524	0.384032	0.5779	0.559	6.1472e-05	-0.476888	0.657043	-0.243236	Background	NA	Background	NA
FGR	ENSG00000000938	17.252	0.288381	0.21554	0.222	0.48408	-0.415662	1.36187	-1.30694	Background	NA	Background	NA
FH	ENSG00000091483	2.99889	0.352726	0.27569	0.0747	0.08824	-0.825981	1.27964	-1.16466	OMIM AR	NA	NDD AR and AD	NA
FHAD1	ENSG00000142621	NA	0.659217	0.71888	NA	0.00013667	NA	-1.94707	1.42886	Background	NA	Background	NA
FHDC1	ENSG00000137460	91.9231	0.618071	0.37398	0.662	6.336e-05	1.3483	-1.12432	1.09423	Background	NA	Background	NA
FHIT	ENSG00000189283	7.97659	0.576224	0.64696	0.175	0.0057055	0.010952	-0.879881	0.248357	Background	NA	Background	NA
FHL1	ENSG00000022267	0.858417	0.368116	0	NA	0.96979	-0.606007	NA	-1.69361	Background on X	NA	Background on X	NA
FHL2	ENSG00000115641	3.39465	0.415608	0.64812	0.0595	2.8693e-05	-0.133154	0.500215	-0.488017	Background	NA	Background	NA
FHL3	ENSG00000183386	11.8395	0.569634	0.45012	0.193	0.0017791	0.24712	-0.808252	0.194974	Background	NA	Background	NA
FHL5	ENSG00000112214	4.78261	0.544184	1.0421	0.196	4.8464e-10	0.180191	-2.08783	0.741749	Background	NA	Background	NA
FHOD1	ENSG00000135723	89.0357	0.59693	0.65526	0.918	1.8119e-16	-1.04714	0.806214	0.389336	Background	NA	Background	NA
FHOD3	ENSG00000134775	91.4994	0.508297	0.24601	0.569	0.066509	-0.353825	-0.103773	0.115841	Background	NA	Background	NA
FIBCD1	ENSG00000130720	NA	0.548647	1.0994	NA	1.9395e-14	0.728196	NA	0.983709	Background	NA	Background	NA
FIBIN	ENSG00000176971	17.5975	0.477226	0.19224	0.184	0.41581	0.0379554	0.183521	-0.600704	Background	NA	Background	NA
FIBP	ENSG00000172500	84.2865	0.288417	0.62874	0.846	4.3854e-06	-0.362815	0.693383	-0.0343385	NDD	NA	NDD AR	NA
FICD	ENSG00000198855	10.6577	0.421324	0.43568	0.187	0.010193	-0.13422	0.450993	-0.468446	Background	NA	Background	NA
FIG4	ENSG00000112367	80.301	0.437652	0.98458	0.977	2.3423e-34	-1.17652	0.242112	0.422322	OMIM AR	NA	NDD AR and AD	NA
FIGF	ENSG00000165197	21.243	0.353175	0.66156	0.393	2.498e-05	NA	NA	-0.151734	Background on X	NA	Background on X	NA
FIGLA	ENSG00000183733	NA	0.518479	0.6288	NA	0.0022269	0.183578	NA	0.417307	OMIM AD	NA	OMIM AD	NA
FIGN	ENSG00000182263	15.4348	0.330509	0.089124	0.0659	0.98917	-1.5097	0.677562	-1.76328	Background	NA	Background	NA
FIGNL1	ENSG00000132436	2.48606	0.590781	0.46425	0.0886	0.00012046	0.0262847	-0.649631	0.0520364	Background	NA	Background	NA
FILIP1	ENSG00000118407	89.5095	0.505575	0.49654	0.852	2.5711e-10	-0.455056	0.34208	0.348891	Background	NA	Background	NA
FILIP1L	ENSG00000168386	96.4939	0.541265	0.50757	0.901	1.0757e-09	0.400956	0.00830401	0.735994	Background	NA	Background	NA
FIP1L1	ENSG00000145216	23.0713	0.268449	0.19826	0.235	0.7889	-1.31619	1.1274	-1.62905	Background	NA	Background	NA
FIS1	ENSG00000214253	27.291	0.552762	0.87041	0.394	1.302e-05	0.237584	0.765325	0.177726	Background	NA	Background	NA
FITM1	ENSG00000139914	8.58974	0.544875	0.63814	0.251	0.00025936	0.501915	-0.262425	0.205992	Background	NA	Background	NA
FITM2	ENSG00000197296	15.4961	0.461162	0.90061	0.401	2.7203e-06	-0.0304884	0.668817	-0.0188852	Background	NA	Background	NA
FIZ1	ENSG00000179943	NA	0.26623	0.18748	NA	0.52618	NA	1.19739	-1.33542	Background	NA	Background	NA
FJX1	ENSG00000179431	NA	0.396355	0	NA	0.94412	NA	1.17805	-1.42204	Background	NA	Background	NA
FKBP10	ENSG00000141756	26.9454	0.615764	0.53478	0.337	2.3826e-06	-0.34677	0.207921	0.080399	OMIM AR	NA	OMIM AR	NA
FKBP11	ENSG00000134285	30.2118	0.362209	0.90948	0.633	6.4642e-07	-0.202758	NA	0.182367	Background	NA	Background	NA
FKBP14	ENSG00000106080	42.2129	0.328183	0.97505	0.751	1.5229e-06	-0.426362	0.388546	0.100847	Background	NA	Background	NA
FKBP15	ENSG00000119321	79.1973	0.543327	0.44964	0.783	5.551e-12	0.901384	-0.735183	0.873262	Background	NA	Background	NA
FKBP1A	ENSG00000088832	33.2609	0.410998	0	NA	0.81452	0.212453	NA	-1.02085	Background	NA	Background	NA
FKBP1B	ENSG00000119782	41.8395	0.362411	0.20104	0.634	0.39358	-0.122552	NA	-0.477221	Background	NA	Background	NA
FKBP1C	ENSG00000198225	NA	0.502512	0.68585	NA	0.041342	NA	0.162464	0.262055	Background	NA	Background	NA
FKBP2	ENSG00000173486	NA	0.494727	0.42179	NA	0.049274	-9.97354e-05	0.293968	0.0190841	Background	NA	Background	NA
FKBP3	ENSG00000100442	35.7915	0.362957	0.53598	0.323	0.00066025	-0.162832	0.459116	-0.358374	Background	NA	Background	NA
FKBP4	ENSG00000004478	17.7648	0.682431	0.25553	0.191	0.15539	0.236871	-0.320054	0.0929411	Background	NA	Background	NA
FKBP5	ENSG00000096060	4.30881	0.481558	0.18264	0.0822	0.73393	-0.00535538	0.223024	-0.897167	Background	NA	Background	NA
FKBP6	ENSG00000077800	33.6957	0.508703	0.63632	0.637	1.3955e-06	0.207194	NA	0.435138	Background	NA	Background	NA
FKBP7	ENSG00000079150	25.8082	0.427599	1.055	0.584	4.1828e-08	-0.460584	0.826393	0.0313836	Background	NA	Background	NA
FKBP8	ENSG00000105701	50.4125	0.365669	0	0.0296	0.99825	-0.583745	0.887884	-1.54925	Background	NA	Background	NA
FKBP9	ENSG00000122642	26.3099	0.440118	0.50285	0.403	1.0584e-05	-0.668142	NA	-0.247684	Background	NA	Background	NA
FKBPL	ENSG00000204315	36.6388	0.411012	1.0651	0.65	7.9526e-11	-0.438123	0.838624	0.085054	Background	NA	Background	NA
FKRP	ENSG00000181027	NA	0.464213	0.75596	NA	9.8362e-06	0.277153	0.3419	0.207127	OMIM AR	NA	NDD AR	NA
FKTN	ENSG00000106692	10.0223	0.483852	0.53837	0.322	8.6576e-07	0.30077	-0.234678	0.0576499	OMIM AR	NA	NDD AR	NA
FLAD1	ENSG00000160688	1.83389	0.616234	0.32837	0.0672	0.0093637	-0.2597	0.273989	-0.286669	Background	NA	Background	NA
FLCN	ENSG00000154803	4.88852	0.504415	0.18435	0.0936	0.78892	0.0205811	1.11103	-1.09105	OMIM AD	NA	OMIM AD	NA
FLG	ENSG00000143631	99.9387	0.758871	2.4175	0.995	0.00028793	28.9601	-7.58203	10.2287	OMIM AD	NA	OMIM AD	NA
FLG2	ENSG00000143520	98.7012	0.662579	1.3831	0.982	0.017969	0.436028	-1.71008	1.87532	Background	NA	Background	NA
FLI1	ENSG00000151702	70.9922	0.401787	0.088891	0.368	0.9894	-0.551037	-0.0173041	-0.907343	Background	NA	Background	NA
FLII	ENSG00000177731	93.9744	0.479572	0.44971	0.779	5.5313e-12	-0.245807	0.534838	0.235201	Background	NA	Background	NA
FLNA	ENSG00000196924	0.914158	0.271263	0.02614	0.000896	1	-2.32964	NA	-2.42333	Essential on X	NA	NDD Xunsure	NA
FLNB	ENSG00000136068	0.039019	0.47282	0.33822	0.00269	6.0505e-10	-0.0253077	0.83554	-0.658936	OMIM AR	NA	OMIM AR	NA
FLNC	ENSG00000128591	0.585284	0.318249	0.16868	0.00661	0.99994	-3.17883	1.5636	-2.40937	OMIM AD	NA	OMIM AD	NA
FLOT1	ENSG00000137312	33.5006	0.3922	0.61661	0.529	1.0422e-08	-0.225927	0.768153	-0.209647	Background	NA	Background	NA
FLOT2	ENSG00000132589	28.2553	0.367922	0.44847	0.395	7.1158e-05	-0.377251	0.329624	-0.373276	Background	NA	Background	NA
FLRT1	ENSG00000126500	59.3924	0.288424	0.22711	0.0504	0.35651	0.0886691	1.14758	-1.09712	Background	NA	Background	NA
FLRT2	ENSG00000185070	77.1182	0.407018	0.15972	NA	0.81715	-0.40648	0.640473	-0.803649	Background	NA	Background	NA
FLRT3	ENSG00000125848	62.1572	0.308858	0.24732	0.146	0.22014	-0.789438	0.481032	-0.926841	Background	NA	Background	NA
FLT1	ENSG00000102755	81.6221	0.443945	0.14517	0.463	0.99983	-1.16086	0.979028	-1.09533	Background	NA	Background	NA
FLT3	ENSG00000122025	20.0725	0.491023	0.2157	0.218	0.60777	0.00124418	-0.184046	-0.555713	Background	NA	Background	NA
FLT4	ENSG00000037280	5.99777	0.374457	0.070024	0.0227	1	0.0979478	NA	-1.49916	OMIM AD	NA	OMIM AD	NA
FLVCR1	ENSG00000162769	22.0011	0.389264	0.38298	0.465	0.0013127	-0.17076	0.784708	-0.401515	OMIM AR	NA	OMIM AR	NA
FLVCR2	ENSG00000119686	41.4214	0.648964	0.57225	0.633	3.4299e-06	-0.335006	-0.473699	0.580653	OMIM AR	NA	OMIM AR	NA
FLYWCH1	ENSG00000059122	5.59643	0.600439	0.9846	0.159	8.6719e-19	3.00656	-1.36855	1.21806	Background	NA	Background	NA
FLYWCH2	ENSG00000162076	17.4192	0.539682	0.38462	0.273	0.18732	-0.0658697	0.359291	-0.273062	Background	NA	Background	NA
FMN1	ENSG00000248905	86.6332	0.60926	0.70442	0.991	3.5863e-18	0.942952	-2.47654	1.72562	Background	NA	Background	NA
FMN2	ENSG00000155816	94.214	0.335467	0.16154	0.659	0.99772	-0.639037	0.557893	-0.87663	NDD	NA	NDD AR	NA
FMNL1	ENSG00000184922	NA	0.414782	0.11633	NA	0.99985	-0.600765	NA	-1.21154	Background	NA	Background	NA
FMNL2	ENSG00000157827	19.4872	0.416456	0.16495	0.156	0.9932	-0.832752	0.912151	-1.41576	Background	NA	Background	NA
FMNL3	ENSG00000161791	15.4571	0.319643	0.22184	0.214	0.46549	-0.829283	0.864984	-1.21817	Background	NA	Background	NA
FMO1	ENSG00000010932	48.9353	0.720069	0.74468	0.688	9.1198e-11	0.521343	-0.853391	1.12716	Background	NA	Background	NA
FMO2	ENSG00000094963	70.6466	0.622301	0.6669	0.941	3.143e-07	1.52154	-2.58886	1.80679	Background	NA	Background	NA
FMO3	ENSG00000007933	92.5641	0.626573	1.1126	0.997	6.5145e-16	1.14655	-1.55419	1.79847	OMIM AR	NA	OMIM AR	NA
FMO4	ENSG00000076258	NA	0.537598	0.79252	NA	1.0592e-10	0.518314	-0.490608	0.690087	Background	NA	Background	NA
FMO5	ENSG00000131781	78.9242	0.592817	1.0144	0.978	3.6951e-15	0.42135	0.174756	1.06091	Background	NA	Background	NA
FMO6P	ENSG00000117507	NA	0.518855	0.62625	NA	1.2788e-05	NA	-0.330659	0.464232	Background	NA	Background	NA
FMOD	ENSG00000122176	69.4593	0.601548	0.49926	0.378	0.0023576	-0.0867208	-0.52486	0.405333	Background	NA	Background	NA
FMR1	ENSG00000102081	83.5953	0.300862	0.19826	0.543	0.64718	0.258404	NA	-0.654874	Background on X	NA	NDD Xunsure	NA
FMR1NB	ENSG00000176988	55.4069	0.643604	0.35553	0.346	0.081815	-0.701365	NA	0.0356269	Background on X	NA	Background on X	NA
FN1	ENSG00000115414	99.8662	0.483772	0.2539	0.719	0.0014045	-1.08858	0.407125	-0.0405006	OMIM AD	NA	OMIM AD	NA
FN3K	ENSG00000167363	55.4013	0.530777	0.85779	0.629	2.0577e-08	-0.136183	NA	0.572279	Background	NA	Background	NA
FN3KRP	ENSG00000141560	68.612	0.586354	0.97711	0.854	4.557e-09	0.675703	NA	1.20806	Background	NA	Background	NA
FNBP1	ENSG00000187239	55.3958	0.376863	0.19112	NA	0.82844	0.109876	0.66726	-0.860897	Background	NA	Background	NA
FNBP4	ENSG00000109920	62.9487	0.43339	0.055054	0.141	1	-0.565385	0.999767	-1.31869	Background	NA	Background	NA
FNDC1	ENSG00000164694	93.5006	0.637552	0.43863	0.861	4.7841e-12	2.09034	-0.0139076	1.19901	Background	NA	Background	NA
FNDC3A	ENSG00000102531	95.1672	0.494062	0.12232	0.375	0.99998	-1.47086	0.911639	-1.10631	Background	NA	Background	NA
FNDC3B	ENSG00000075420	95.0334	0.455069	0	0.149	1	-0.992398	1.1356	-1.35439	Background	NA	Background	NA
FNDC4	ENSG00000115226	51.8227	0.536732	0.088342	0.271	0.88104	-0.241169	0.373637	-0.767288	Background	NA	Background	NA
FNDC5	ENSG00000160097	17.592	0.517085	0.15322	0.224	0.5458	0.0923183	NA	-0.646311	Background	NA	Background	NA
FNDC7	ENSG00000143107	15.8584	0.428104	0.67463	0.412	1.558e-11	1.30209	-0.95641	0.509043	Background	NA	Background	NA
FNDC8	ENSG00000073598	64.7882	0.473805	0.68996	0.796	0.00017064	0.0832287	-0.582744	0.638615	Background	NA	Background	NA
FNDC9	ENSG00000172568	NA	0.677304	0.59677	NA	0.0073799	1.11911	-0.388615	0.982396	Background	NA	Background	NA
FNIP1	ENSG00000217128	95.7971	0.461144	0.13895	0.431	0.99957	-0.995859	0.881927	-0.999718	Background	NA	Background	NA
FNIP2	ENSG00000052795	73.8573	0.422593	0.041279	0.243	1	0.172	0.767056	-1.02486	Background	NA	Background	NA
FNTA	ENSG00000168522	13.5061	0.43862	0.13334	0.0803	0.94721	-0.167376	NA	-1.29447	Background	NA	Background	NA
FNTB	ENSG00000257365	35.3344	0.297711	0.27086	NA	0.078838	-0.291696	0.530626	-0.689568	Background	NA	Background	NA
FOCAD	ENSG00000188352	NA	0.680184	0.72048	NA	7.2122e-37	-0.0688078	-0.68942	0.89298	Background	NA	Background	NA
FOLH1	ENSG00000086205	98.2609	0.379771	0.51008	0.898	6.1977e-09	-0.727051	0.559965	0.085176	Background	NA	Background	NA
FOLR1	ENSG00000110195	63.6734	0.444756	0.28504	0.829	0.12642	0.00943714	0.285454	0.105967	OMIM AR	NA	OMIM AR	NA
FOLR2	ENSG00000165457	22.8205	0.504104	0.8191	0.568	5.4816e-06	0.592019	-0.338026	0.537084	Background	NA	Background	NA
FOLR3	ENSG00000110203	NA	0.384384	0.47923	NA	0.015409	0.694689	0.196191	0.011516	Background	NA	Background	NA
FOLR4	ENSG00000183560	NA	0.526611	1.5663	NA	5.5093e-15	NA	-0.921208	1.28858	Background	NA	Background	NA
FOPNL	ENSG00000133393	NA	0.584165	0.95097	NA	1.8256e-06	0.92704	-0.602793	0.998405	Background	NA	Background	NA
FOS	ENSG00000170345	59.9443	0.397112	0.24948	0.255	0.26176	0.0687917	0.450979	-0.529586	Background	NA	Background	NA
FOSL1	ENSG00000175592	42.9208	0.465259	0.28958	0.654	0.15849	-0.0175663	NA	-0.00315239	Background	NA	Background	NA
FOSL2	ENSG00000075426	60.5518	0.316697	0	NA	0.98293	-0.297045	NA	-1.36014	Background	NA	Background	NA
FOXA1	ENSG00000129514	27.3913	0.465185	0.26189	0.0959	0.22227	-0.589449	0.914301	-0.839235	Background	NA	Background	NA
FOXA2	ENSG00000125798	13.1494	0.515675	0.15149	0.0183	0.74225	-0.600856	0.289668	-1.03214	Background	NA	Background	NA
FOXA3	ENSG00000170608	19.3534	0.355579	0.11523	0.0307	0.73257	-0.21336	0.629369	-1.29192	Background	NA	Background	NA
FOXB1	ENSG00000171956	23.3556	0.422546	0	0.103	0.90634	-0.373868	0.985004	-1.39113	Background	NA	Background	NA
FOXB2	ENSG00000204612	NA	0.421987	0.81825	NA	6.7467e-05	-0.137698	0.617135	-0.0242213	Background	NA	Background	NA
FOXC1	ENSG00000054598	NA	0.31015	0	NA	0.95337	NA	1.41986	-1.72408	OMIM AD	NA	OMIM AD	NA
FOXC2	ENSG00000176692	NA	0.442922	0.30492	NA	0.13356	-0.411473	0.0971111	-0.235393	OMIM AD	NA	OMIM AD	NA
FOXD1	ENSG00000251493	NA	0.516336	0	NA	0.68874	NA	NA	-0.756653	Background	NA	Background	NA
FOXD2	ENSG00000186564	NA	0.374227	0.51195	NA	0.029038	NA	NA	-0.147385	Background	NA	Background	NA
FOXD3	ENSG00000187140	NA	0.321284	0.14475	NA	0.58216	NA	1.1953	-1.26608	Background	NA	Background	NA
FOXD4L1	ENSG00000184492	8.35006	0.706716	0.58989	0.217	0.0076622	1.04575	-0.0379934	0.487896	Background	NA	Background	NA
FOXD4L2	ENSG00000204828	NA	0.49225	NA	NA	NA	NA	NA	0.0896081	Background	NA	Background	NA
FOXD4L4	ENSG00000184659	NA	0.368425	NA	NA	NA	NA	NA	-0.695987	Background	NA	Background	NA
FOXD4L6	ENSG00000204793	NA	0.398133	NA	NA	NA	NA	NA	-0.50751	Background	NA	Background	NA
FOXE1	ENSG00000178919	NA	0.330256	0	NA	0.79203	NA	1.21117	-1.48916	OMIM AR	NA	OMIM AR	NA
FOXE3	ENSG00000186790	NA	0.525095	0.39733	NA	0.18135	NA	NA	0.0976989	Background	NA	Background	NA
FOXF1	ENSG00000103241	NA	0.373117	0	NA	0.95792	-0.302749	0.870468	-1.25158	OMIM AR	NA	OMIM AR	NA
FOXF2	ENSG00000137273	NA	0.321454	0.094899	NA	0.84666	-0.23279	1.26971	-1.35206	Background	NA	Background	NA
FOXG1	ENSG00000176165	26.3322	0.363719	0	NA	0.94355	-0.460584	1.46896	-1.58735	OMIM AD	NA	NDD AD	HI
FOXH1	ENSG00000160973	9.43144	0.479601	0.36797	0.137	0.041555	-0.0395771	NA	-0.381895	Background	NA	Background	NA
FOXI1	ENSG00000168269	6.52731	0.432844	0.10812	0.0345	0.77268	0.124313	0.69113	-1.15614	OMIM AR	NA	OMIM AR	NA
FOXI2	ENSG00000186766	NA	0.407124	1.0875	NA	0.00029852	0.657793	0.734116	0.224833	Background	NA	Background	NA
FOXJ1	ENSG00000129654	NA	0.510952	0	NA	0.96901	0.361194	0.110248	-0.585621	Background	NA	Background	NA
FOXJ2	ENSG00000065970	8.71237	0.526178	0.093484	0.0522	0.99846	-0.346414	0.779693	-1.23397	Background	NA	Background	NA
FOXJ3	ENSG00000198815	19.6377	0.474159	0.11789	0.102	0.99598	-0.00874059	-0.00880357	-0.977441	Background	NA	Background	NA
FOXK1	ENSG00000164916	9.39242	0.306361	0.17404	0.00379	0.80522	-0.638108	NA	-1.65047	Background	NA	Background	NA
FOXK2	ENSG00000141568	4.68227	0.470854	0.30875	0.0444	0.025464	-0.103384	NA	-0.535717	Background	NA	Background	NA
FOXL1	ENSG00000176678	NA	0.554694	0.47289	NA	0.035865	0.0604142	0.649498	0.0896147	Background	NA	Background	NA
FOXL2	ENSG00000183770	NA	0.337654	0	NA	0.87762	-0.363621	1.13704	-1.37448	OMIM AD	NA	OMIM AD	NA
FOXM1	ENSG00000111206	0.613155	0.508514	0.35731	0.0154	0.0007414	0.672767	-0.568259	-0.0806063	Background	NA	Background	NA
FOXN1	ENSG00000109101	4.38685	0.620223	0.1349	0.0592	0.94214	0.429374	0.191805	-0.714844	IEI AR	NA	IEI	NA
FOXN2	ENSG00000170802	13.1773	0.277102	0.2088	0.123	0.49701	-1.03133	1.12441	-1.49477	Background	NA	Background	NA
FOXN3	ENSG00000053254	14.3868	0.357163	0.11524	0.0542	0.93167	0.0558696	0.466596	-1.29297	Background	NA	Background	NA
FOXN4	ENSG00000139445	12.369	0.487237	0.15271	0.255	0.86055	0.67303	0.141276	-0.656598	Background	NA	Background	NA
FOXO1	ENSG00000150907	9.28094	0.378239	0	NA	0.99725	-0.382955	0.552672	-1.41145	Background	NA	Background	NA
FOXO3	ENSG00000118689	7.20736	0.400515	0.056282	NA	0.98806	-0.988723	1.33045	-1.7042	Background	NA	Background	NA
FOXO4	ENSG00000184481	14.0747	0.336183	0.10093	0.118	0.81332	-0.126092	NA	-1.39203	Background on X	NA	Background on X	NA
FOXO6	ENSG00000204060	NA	0.411014	0.21319	NA	0.40546	NA	NA	-0.644384	Background	NA	Background	NA
FOXP1	ENSG00000114861	18.7514	0.403401	0.067765	0.0611	0.99998	-1.55801	-0.182296	-1.45087	OMIM AD	NA	NDD AD	HI
FOXP2	ENSG00000128573	9.16945	0.311158	0.11083	0.117	0.99994	-1.32109	1.46087	-1.91991	OMIM AD	NA	OMIM AD	NA
FOXP3	ENSG00000049768	6.00334	0.521767	0	0.0262	0.99424	0.221858	NA	-1.19823	IEI XR	NA	IEI	NA
FOXP4	ENSG00000137166	6.75028	0.399868	0.14554	0.0749	0.98242	-0.56164	1.21503	-1.55419	Background	NA	Background	NA
FOXQ1	ENSG00000164379	NA	0.431972	0	NA	0.61849	NA	NA	-0.96353	Background	NA	Background	NA
FOXR1	ENSG00000176302	11.4994	0.654019	0.71319	0.359	1.551e-06	0.305672	-0.270375	0.475553	Background	NA	Background	NA
FOXR2	ENSG00000189299	18.2832	0.567298	1.5003	0.367	0.076682	0.225961	NA	0.782824	Background on X	NA	Background on X	NA
FOXRED1	ENSG00000110074	9.68785	0.668709	0.94524	0.288	1.9872e-16	0.572321	0.478885	0.434862	OMIM AR	NA	NDD AR	NA
FOXRED2	ENSG00000100350	94.9443	0.52435	0.35646	0.782	0.0025238	0.235449	-0.663349	0.666511	Background	NA	Background	NA
FOXS1	ENSG00000179772	6.85061	0.613049	0.27416	0.137	0.23329	1.15146	-0.00892933	-0.0013544	Background	NA	Background	NA
FPGS	ENSG00000136877	82.4916	0.463642	0.48155	0.742	1.1579e-06	0.176805	NA	0.442586	Background	NA	Background	NA
FPGT	ENSG00000254685	78.7737	0.431108	0.85403	0.913	1.0949e-10	0.0490991	-0.120193	0.64884	Background	NA	Background	NA
FPGT-TNNI3K	ENSG00000259030	NA	0.597517	1.1628	NA	3.2476e-48	-0.322711	-0.209884	0.750884	Background	NA	Background	NA
FPR1	ENSG00000171051	67.0234	0.580658	NA	0.57	NA	0.3251	-1.59321	1.02671	IEI AR	NA	IEI	NA
FPR2	ENSG00000171049	58.0713	0.535961	0	0.532	0.40137	-0.305778	-0.200049	-0.217162	Background	NA	Background	NA
FPR3	ENSG00000187474	49.66	0.52473	NA	0.542	NA	0.134562	0.585976	0.00710231	Background	NA	Background	NA
FRA10AC1	ENSG00000148690	NA	0.543708	0.77786	NA	4.911e-10	0.633462	-1.84678	1.13136	Background	NA	Background	NA
FRAS1	ENSG00000138759	97.6143	0.556029	0.5589	0.806	3.0802e-45	4.45175	-1.87898	2.06407	OMIM AR	NA	NDD AR	NA
FRAT1	ENSG00000165879	NA	0.429589	0.23606	NA	0.32349	NA	0.961551	-0.679382	Background	NA	Background	NA
FRAT2	ENSG00000181274	NA	0.355402	0.62271	NA	0.047967	NA	0.89465	-0.398168	Background	NA	Background	NA
FREM1	ENSG00000164946	97.4749	0.492354	0.93052	0.995	1.5685e-52	0.722981	-1.74893	1.44476	OMIM AR	NA	OMIM AR	NA
FREM2	ENSG00000150893	99.2085	0.549786	0.36258	0.708	3.5958e-11	0.0334621	-0.704802	0.635503	OMIM AR	NA	OMIM AR	NA
FREM3	ENSG00000183090	83.6789	0.470695	0.67221	NA	1.5219e-19	NA	0.139174	0.395552	Background	NA	Background	NA
FRG1	ENSG00000109536	80.9643	0.539569	0.79084	0.975	6.1368e-07	0.098022	NA	0.973361	Background	NA	Background	NA
FRG1B	ENSG00000149531	NA	0.502957	0.60238	NA	0.0026368	NA	NA	0.373434	Background	NA	Background	NA
FRG2	ENSG00000205097	NA	0.458853	0	NA	0.36635	NA	NA	-0.637515	Background	NA	Background	NA
FRG2B	ENSG00000225899	NA	0.476404	0.39552	NA	0.18217	0.301841	NA	0.0353809	Background	NA	Background	NA
FRG2C	ENSG00000172969	NA	0.368954	NA	NA	NA	NA	NA	-0.692631	Background	NA	Background	NA
FRMD1	ENSG00000153303	12.8038	0.549409	0.90749	0.312	3.6693e-14	1.94568	-1.39296	0.998908	Background	NA	Background	NA
FRMD3	ENSG00000172159	19.6042	0.412615	0.23522	0.228	0.27023	-0.420562	0.245251	-0.686345	Background	NA	Background	NA
FRMD4A	ENSG00000151474	7.4136	0.340318	0.052425	0.0714	1	-1.12099	1.02889	-1.78851	NDD	NA	NDD AR	NA
FRMD4B	ENSG00000114541	4.76589	0.661772	0.22298	0.114	0.4539	1.24329	-1.63525	0.334293	Background	NA	Background	NA
FRMD5	ENSG00000171877	18.4504	0.412249	0.098285	0.242	0.99724	-0.708069	0.582529	-1.28927	Background	NA	Background	NA
FRMD6	ENSG00000139926	12.7146	0.483359	0.28353	0.161	0.027916	-0.127357	-0.104846	-0.326676	Background	NA	Background	NA
FRMD7	ENSG00000165694	11.4827	0.436492	0.1831	0.107	0.72983	0.665974	NA	-0.879789	Background on X	NA	Background on X	NA
FRMD8	ENSG00000126391	9.34783	0.430657	0.26627	0.167	0.11432	-0.0197922	0.784601	-0.67107	Background	NA	Background	NA
FRMPD1	ENSG00000070601	92.67	0.679136	0.4835	0.855	2.1898e-12	1.0842	-0.896582	1.28515	Background	NA	Background	NA
FRMPD2	ENSG00000170324	67.068	0.44572	0.93178	0.895	1.5123e-32	-0.327258	NA	0.651239	Background	NA	Background	NA
FRMPD3	ENSG00000147234	NA	0.374261	0.31714	NA	0.00019028	-0.574975	NA	-0.407161	Background on X	NA	Background on X	NA
FRMPD4	ENSG00000169933	85.5909	0.367423	0	0.0193	1	-1.35097	NA	-1.76275	Background on X	NA	NDD Xunsure	NA
FRRS1	ENSG00000156869	6.90635	0.501734	0.57776	0.244	2.9703e-09	0.37991	-0.280924	0.0712365	Background	NA	Background	NA
FRS2	ENSG00000166225	52.7202	0.434916	0.046119	0.18	0.99721	-0.485621	0.415523	-1.15297	Background	NA	Background	NA
FRS3	ENSG00000137218	58.7291	0.562568	0.20273	0.44	0.55047	0.700835	-0.160841	-0.00754564	Background	NA	Background	NA
FRY	ENSG00000073910	94.4036	0.230162	0.15079	0.401	1	-4.53044	2.0494	-2.46538	NDD	NA	NDD AR	NA
FRYL	ENSG00000075539	91.5719	0.500715	0.20128	0.529	0.99727	-3.17281	1.43434	-1.44572	Background	NA	Background	NA
FRZB	ENSG00000162998	60.5463	0.449393	0.4901	0.795	0.0010842	0.0547105	0.391716	0.237441	Background	NA	Background	NA
FSBP	ENSG00000265817	NA	0.468988	0.6443	NA	0.00070681	NA	0.634923	0.0177456	Background	NA	Background	NA
FSCB	ENSG00000189139	84.9721	0.715622	NA	0.969	NA	0.239638	-1.97885	1.85284	Background	NA	Background	NA
FSCN1	ENSG00000075618	73.4448	0.216743	0.12971	0.0477	0.86852	-0.626701	1.18054	-1.67801	Background	NA	Background	NA
FSCN2	ENSG00000186765	NA	0.393962	1.009	NA	3.8311e-13	0.575707	NA	0.455262	Background	NA	Control	NA
FSCN3	ENSG00000106328	79.699	0.922075	0.72718	0.881	1.3467e-10	0.793256	-1.13225	1.80399	Background	NA	Background	NA
FSD1	ENSG00000105255	76.9509	0.472107	0.23906	0.375	0.25199	-0.250966	1.1802	-0.522595	Background	NA	Background	NA
FSD1L	ENSG00000106701	42.0847	0.371404	0.2416	NA	0.23386	NA	0.567765	-0.645567	Background	NA	Background	NA
FSD2	ENSG00000186628	62.9431	0.403744	0.94957	NA	1.5277e-21	0.435077	0.0490986	0.407777	Background	NA	Background	NA
FSHB	ENSG00000131808	15.5797	0.411995	0.22412	0.353	0.34452	0.118163	0.632659	-0.628621	OMIM AR	NA	OMIM AR	NA
FSHR	ENSG00000170820	19.019	0.5526	0.82778	0.411	1.3689e-11	-1.71508	-0.206032	-0.0355233	OMIM AR and AD	NA	OMIM AR and AD	NA
FSIP1	ENSG00000150667	72.4805	0.602304	0.8771	0.919	7.6972e-14	0.612248	-1.61164	1.42984	Background	NA	Background	NA
FSIP2	ENSG00000188738	NA	0.550488	0.42538	NA	4.6257e-28	NA	-0.0796346	0.326498	Background	NA	Background	NA
FST	ENSG00000134363	60.7971	0.303435	0.061028	NA	0.98014	-0.19135	0.586723	-1.18596	Background	NA	Background	NA
FSTL1	ENSG00000163430	59.1918	0.489626	0.14648	0.59	0.89403	0.147484	-0.107769	-0.366658	Background	NA	Background	NA
FSTL3	ENSG00000070404	NA	0.402262	0.12362	NA	0.68658	0.110944	NA	-0.797953	Background	NA	Background	NA
FSTL4	ENSG00000053108	85.7191	0.479328	0.27427	0.365	0.017889	0.834799	0.58596	0.0302225	Background	NA	Background	NA
FSTL5	ENSG00000168843	97.1516	0.724047	0.41999	0.852	1.4042e-06	0.132783	-0.955612	1.1451	Background	NA	Background	NA
FTCD	ENSG00000160282	19.6098	0.565857	0.87319	0.365	5.523e-15	2.42463	NA	1.02765	OMIM AR	NA	OMIM AR	NA
FTCDNL1	ENSG00000226124	NA	0.447573	0.19632	NA	0.40524	NA	-0.155685	-0.330199	Background	NA	Background	NA
FTH1	ENSG00000167996	51.8172	0.310124	0.3006	0.169	0.13999	-0.340806	NA	-0.79421	OMIM AD	NA	OMIM AD	NA
FTHL17	ENSG00000132446	50.2007	0.708634	NA	0.609	NA	0.788313	NA	1.2504	Background on X	NA	Background on X	NA
FTL	ENSG00000087086	70.379	0.457753	1.6243	0.791	1.6617e-09	-0.460584	0.778117	0.644359	OMIM AD	NA	OMIM AD	NA
FTMT	ENSG00000181867	56.9788	0.594796	0.65055	0.347	0.0056072	0.39809	0.749428	0.207688	Background	NA	Background	NA
FTO	ENSG00000140718	37.1293	0.41813	0.55979	0.392	8.364e-08	0.180993	-0.0443797	0.000733433	OMIM AR	NA	NDD AR	NA
FTSJ2	ENSG00000122687	42.0792	0.489046	0.81711	0.566	0.00023612	NA	-0.477	0.547661	Background	NA	Background	NA
FTSJ3	ENSG00000108592	86.8841	0.572838	0.2591	0.695	0.037201	-0.253908	-0.446528	0.436529	Background	NA	Background	NA
FUBP1	ENSG00000162613	66.126	0.388552	0.024336	NA	1	-1.06404	0.843397	-1.29951	Background	NA	Background	NA
FUBP3	ENSG00000107164	56.9732	0.316893	0.19394	0.423	0.79825	-0.582585	0.887265	-1.11588	Background	NA	Background	NA
FUCA1	ENSG00000179163	66.7391	0.622331	0.62144	0.869	2.6956e-08	0.0273515	-0.608539	0.908021	OMIM AR	NA	NDD AR	NA
FUCA2	ENSG00000001036	67.408	0.527788	0.57705	0.86	4.3892e-07	-0.0296846	-0.118439	0.587086	Background	NA	Background	NA
FUK	ENSG00000157353	17.932	0.550036	0.88984	0.427	1.0421e-29	2.25475	0.804672	0.613562	Background	NA	Background	NA
FUNDC1	ENSG00000069509	26.7559	0.423247	0.44623	0.53	0.042053	0.208804	NA	0.00102786	Background on X	NA	Background on X	NA
FUNDC2	ENSG00000165775	25.5853	0.345475	0.39446	0.24	0.059823	-0.245621	NA	-0.58242	Background on X	NA	Background on X	NA
FUOM	ENSG00000148803	NA	0.589529	0.85519	NA	0.00019189	0.484363	NA	0.855847	Background	NA	Background	NA
FURIN	ENSG00000140564	23.5953	0.398386	0.073795	0.023	0.99994	-0.42279	0.871404	-1.48659	Background	NA	Background	NA
FUS	ENSG00000089280	3.91862	0.471845	0.10355	0.00503	0.9993	-0.80352	0.208497	-1.32591	OMIM AR	NA	OMIM AR	NA
FUT1	ENSG00000174951	11.7949	0.534562	0.68136	0.295	0.00054555	0.0444624	0.548726	-0.0486375	OMIM AR	NA	OMIM AR	NA
FUT10	ENSG00000172728	76.5998	0.609598	0.71343	0.921	5.4119e-09	0.663582	-0.121396	1.0134	Background	NA	Background	NA
FUT11	ENSG00000196968	64.0691	0.480965	0.70278	0.868	1.7598e-06	-0.322084	0.731156	0.297079	Background	NA	Background	NA
FUT2	ENSG00000176920	3.22742	0.597091	1.5008	0.15	5.3218e-14	2.07878	-1.36965	1.26251	Background	NA	Background	NA
FUT3	ENSG00000171124	94.7213	0.731874	1.9322	0.628	6.2991e-05	2.18987	-3.18972	2.75573	Background	NA	Background	NA
FUT4	ENSG00000196371	NA	0.483381	0.67033	NA	7.7294e-06	-0.0194366	1.14961	-0.106354	Background	NA	Background	NA
FUT5	ENSG00000130383	NA	0.542699	NA	NA	NA	1.07543	-0.959969	0.993071	Background	NA	Background	NA
FUT6	ENSG00000156413	93.1494	0.512759	NA	0.839	NA	0.857515	-0.780032	1.0243	Background	NA	Background	NA
FUT7	ENSG00000180549	69.2196	0.656165	0.72845	0.31	1.29e-06	1.23016	-0.468186	0.836758	Background	NA	Background	NA
FUT8	ENSG00000033170	29.8997	0.326073	0.29996	0.298	0.0099264	-0.376091	0.94987	-0.746163	NDD	NA	NDD AR	NA
FUT9	ENSG00000172461	55.3902	0.356956	0.31256	0.337	0.08318	-0.484913	0.455752	-0.539615	Background	NA	Background	NA
FUZ	ENSG00000010361	80.6577	0.403695	0.54975	0.796	1.2613e-05	0.0105963	0.168775	0.284993	Background	NA	Background	NA
FXN	ENSG00000165060	2.87625	0.445357	0.22976	0.0158	0.34491	0.0596111	NA	-0.837336	OMIM AR	NA	OMIM AR	NA
FXR1	ENSG00000114416	87.4526	0.31909	0.025167	0.425	1	-0.959848	1.05505	-1.35739	Background	NA	Background	NA
FXR2	ENSG00000129245	48.0713	0.350677	0.071457	NA	0.99996	0.185182	1.46581	-1.33092	Background	NA	Background	NA
FXYD1	ENSG00000266964	48.5563	0.461973	0.26868	0.393	0.24395	0.0683447	NA	-0.271813	Background	NA	Background	NA
FXYD2	ENSG00000137731	33.6734	0.569152	0.38391	0.281	0.11431	0.272164	0.0325594	0.0144516	OMIM AD	NA	OMIM AD	NA
FXYD3	ENSG00000089356	32.6923	0.524908	0.75313	0.578	1.0105e-05	0.471081	-0.442773	0.568988	Background	NA	Background	NA
FXYD5	ENSG00000089327	87.9208	0.611096	0.51189	0.64	0.0020871	0.650573	-0.875459	0.913061	Background	NA	Background	NA
FXYD6	ENSG00000137726	66.7336	0.499782	0.13688	0.31	0.61886	0.0413411	0.0926328	-0.467795	Background	NA	Background	NA
FXYD6-FXYD2	ENSG00000255245	NA	0.480873	0.094233	NA	0.85025	0.261915	0.161761	-0.566602	Background	NA	Background	NA
FYB	ENSG00000082074	88.2386	0.566902	0.23607	NA	0.23803	0.138487	-0.296502	0.3548	Background	NA	Background	NA
FYCO1	ENSG00000163820	94.0858	0.756743	0.72318	0.913	5.4118e-27	2.17474	-2.4934	2.21584	Background	NA	Background	NA
FYN	ENSG00000010810	14.4983	0.310586	0.12166	0.167	0.99406	-0.95263	1.32256	-1.74828	Background	NA	Background	NA
FYTTD1	ENSG00000122068	72.0123	0.406434	0.2216	0.465	0.39504	-0.402386	NA	-0.525862	Background	NA	Background	NA
FZD1	ENSG00000157240	21.9955	0.315959	0.30493	0.126	0.042428	-1.12295	1.20438	-1.14983	Background	NA	Background	NA
FZD10	ENSG00000111432	25.8027	0.324934	0.47844	0.317	0.00052847	-0.100354	1.44954	-0.710857	Background	NA	Background	NA
FZD2	ENSG00000180340	30.7971	0.296229	0.18218	0.0748	0.65266	-0.498189	1.25256	-1.47043	Background	NA	Background	NA
FZD3	ENSG00000104290	35.8584	0.274269	0.37461	0.373	0.00043561	-1.04576	1.29148	-0.95029	Background	NA	Background	NA
FZD4	ENSG00000174804	16.8227	0.471397	0.065701	0.0584	0.96962	-0.438832	0.694033	-1.30026	OMIM AD	NA	OMIM AD	NA
FZD5	ENSG00000163251	30.0111	0.351469	0.059745	0.0694	0.98255	-0.425555	1.30881	-1.62249	Background	NA	Background	NA
FZD6	ENSG00000164930	9.76031	0.549126	0.7557	0.287	2.0034e-12	-0.709939	-0.629679	0.130403	Background	NA	Background	NA
FZD7	ENSG00000155760	17.8818	0.283225	0.28799	0.107	0.08835	-1.68165	1.2961	-1.40652	Background	NA	Background	NA
FZD8	ENSG00000177283	32.932	0.260843	0.16376	0.12	0.78983	-1.10245	1.37793	-1.73755	Background	NA	Background	NA
FZD9	ENSG00000188763	23.1382	0.272535	0.44404	0.15	0.0019309	-1.16823	1.63682	-1.22623	Background	NA	Background	NA
FZR1	ENSG00000105325	89.7157	0.331253	0.036261	0.0431	0.99969	-0.964038	1.43577	-1.70429	Background	NA	Background	NA
G0S2	ENSG00000123689	22.7369	0.464064	0	0.206	0.37788	0.356206	-0.611834	-0.406725	Background	NA	Background	NA
G2E3	ENSG00000092140	42.0736	0.550741	0.16751	0.393	0.97083	-0.273426	0.492059	-0.72053	Background	NA	Background	NA
G3BP1	ENSG00000145907	75.34	0.462416	0.28772	0.714	0.033122	-1.00967	1.20623	-0.318366	Background	NA	Background	NA
G3BP2	ENSG00000138757	73.8517	0.330824	0.037735	0.107	0.99954	-0.486428	1.03009	-1.49052	Background	NA	Background	NA
G6PC	ENSG00000131482	NA	0.386098	0.5956	NA	1.8404e-05	-0.240363	0.784625	-0.294235	OMIM AR	NA	OMIM AR	NA
G6PC2	ENSG00000152254	40.2564	0.706865	1.2925	0.623	2.9565e-16	0.852168	-1.05557	1.43733	Background	NA	Background	NA
G6PC3	ENSG00000141349	64.7826	0.548488	0.62297	0.726	4.7177e-06	-0.349893	-0.128893	0.472795	IEI AR	NA	IEI	NA
G6PD	ENSG00000160211	1.17057	0.39018	0.10095	0.0169	0.97158	1.67267	NA	-1.02164	IEI XR	NA	IEI	NA
GAA	ENSG00000171298	0.635452	0.459201	0.73674	0.0315	2.8174e-18	1.05738	-1.16655	0.273201	OMIM AR	NA	OMIM AR	NA
GAB1	ENSG00000109458	80.9588	0.405054	0.24354	0.582	0.18433	-0.910736	1.19428	-0.580344	Background	NA	Background	NA
GAB2	ENSG00000033327	94.398	0.450254	0.13299	0.292	0.98325	-0.201861	-0.0274286	-0.722274	Background	NA	Background	NA
GAB3	ENSG00000160219	81.8116	0.42126	0.10839	NA	0.9536	0.00713641	NA	-0.779359	Background on X	NA	Background on X	NA
GAB4	ENSG00000215568	77.3746	0.576592	0.81494	0.771	2.344e-10	0.00498501	-1.98047	1.21538	Background	NA	Background	NA
GABARAP	ENSG00000170296	38.6455	0.382917	0.26049	0.382	0.26129	-0.0982221	0.660613	-0.591745	Background	NA	Background	NA
GABARAPL1	ENSG00000139112	39.0914	0.32428	0	0.299	0.83532	0.0299336	0.663004	-1.16876	Background	NA	Background	NA
GABARAPL2	ENSG00000034713	45.4571	0.390513	0.82328	0.762	0.00022815	-0.015696	0.610837	0.178822	Background	NA	Background	NA
GABARAPL3	ENSG00000238244	NA	0.547231	NA	NA	NA	NA	-1.71932	1.2329	Background	NA	Background	NA
GABBR1	ENSG00000204681	6.48272	0.273649	0.11325	0.0575	0.99991	-1.08872	1.41782	-1.97162	Background	NA	Background	NA
GABBR2	ENSG00000136928	23.1996	0.30795	0.064595	0.138	0.99999	-1.17277	NA	-1.84036	NDD	NA	NDD AD	HI
GABPA	ENSG00000154727	NA	0.29683	0.07369	NA	0.99812	-0.835522	1.19408	-1.61465	Background	NA	Background	NA
GABPB1	ENSG00000104064	76.1761	0.318345	0.14282	0.507	0.91121	-0.382246	1.07054	-1.09462	Background	NA	Background	NA
GABPB2	ENSG00000143458	64.0635	0.635173	0.54247	0.82	5.413e-06	0.263874	-1.13575	1.02805	Background	NA	Background	NA
GABRA1	ENSG00000022355	11.3155	0.263442	0.14198	0.0185	0.91489	-0.583391	0.975441	-1.72681	NDD	NA	NDD AD	HI
GABRA2	ENSG00000151834	13.5507	0.260228	0.048314	0.167	0.99598	-0.271202	0.756859	-1.58671	Background	NA	Background	NA
GABRA3	ENSG00000011677	17.0569	0.287596	0.33264	0.253	0.038786	-0.796754	NA	-0.883824	Background on X	NA	Background on X	NA
GABRA4	ENSG00000109158	21.99	0.37158	0.17738	0.024	0.7786	-0.903162	0.743034	-1.43462	Background	NA	Background	NA
GABRA5	ENSG00000186297	23.5173	0.269777	0.14412	0.131	0.90535	-0.596313	0.677928	-1.52672	Background	NA	Background	NA
GABRA6	ENSG00000145863	22.3356	0.399916	0.93918	0.505	1.336e-12	-0.0357438	0.500083	0.0312088	Background	NA	Background	NA
GABRB1	ENSG00000163288	14.6544	0.316213	0.11835	0.069	0.98116	-0.707714	0.901714	-1.64894	Background	NA	Background	NA
GABRB2	ENSG00000145864	23.2664	0.275167	0.16807	0.0759	0.84876	-0.804327	1.32338	-1.72059	NDD	NA	NDD AD	HI
GABRB3	ENSG00000166206	12.8484	0.342893	0.13198	0.124	0.95138	-0.560576	0.764731	-1.47838	NDD	NA	NDD AD	HI
GABRD	ENSG00000187730	17.0513	0.289119	0.051581	0.0118	0.99345	-0.512625	0.444489	-1.61722	Background	NA	Background	NA
GABRE	ENSG00000102287	10.864	0.487853	0.56713	0.188	0.00018436	1.16377	NA	0.159451	Background on X	NA	Background on X	NA
GABRG1	ENSG00000163285	17.4749	0.416663	0.47649	0.332	9.7634e-05	-0.737748	0.507213	-0.470976	Background	NA	Background	NA
GABRG2	ENSG00000113327	9.699	0.321772	0.18958	0.0753	0.73852	-0.876964	0.474518	-1.40994	OMIM AD	NA	NDD AD	HI
GABRG3	ENSG00000182256	18.9409	0.328391	0.16835	0.196	0.84683	-0.401226	0.807387	-1.33559	Background	NA	Background	NA
GABRP	ENSG00000094755	23.573	0.50315	0.96744	0.433	1.8174e-13	0.363154	-0.154864	0.417792	Background	NA	Background	NA
GABRQ	ENSG00000147402	26.0981	0.416264	0.39163	0.45	0.0042977	-0.0977846	NA	-0.176321	Background on X	NA	Background on X	NA
GABRR1	ENSG00000146276	17.3634	0.558949	0.87245	0.368	8.6523e-14	-0.125487	0.230731	0.199456	Background	NA	Background	NA
GAD1	ENSG00000128683	87.2352	0.375751	0.27159	0.483	0.046164	-0.679549	0.85367	-0.465122	NDD	NA	NDD AR	NA
GAD2	ENSG00000136750	90.6299	0.438138	0.19793	0.533	0.75083	-0.295081	0.413866	-0.542405	Background	NA	Background	NA
GADD45A	ENSG00000116717	43.2832	0.341025	0.43878	0.341	0.044075	-0.30507	0.814723	-0.556116	Background	NA	Background	NA
GADD45B	ENSG00000099860	40.7023	0.534628	0.28722	0.336	0.21058	-0.136988	-0.692511	0.00203771	Background	NA	Background	NA
GADD45G	ENSG00000130222	40.6968	0.409411	0.15158	NA	0.55259	0.180904	0.505463	-0.674488	Background	NA	Background	NA
GADD45GIP1	ENSG00000179271	16.0925	0.686893	0.75779	0.399	0.00010261	0.949856	-0.279657	0.736595	Background	NA	Background	NA
GADL1	ENSG00000144644	67.0178	0.656204	1.0572	0.926	1.3724e-21	0.795128	-0.262232	1.31204	Background	NA	Background	NA
GAGE1	ENSG00000205777	NA	0.415957	2.0932	NA	0.013113	NA	NA	1.37689	Background on X	NA	Background on X	NA
GAGE10	ENSG00000215274	39.6098	0.781318	0.98839	0.713	0.0016612	NA	NA	1.51983	Background on X	NA	Background on X	NA
GAGE12I	ENSG00000241465	NA	0.61597	NA	NA	NA	NA	NA	0.874533	Background on X	NA	Background on X	NA
GAGE12J	ENSG00000224659	NA	0.506469	2.342	NA	0.0019883	NA	NA	1.89697	Background on X	NA	Background on X	NA
GAGE13	ENSG00000237597	NA	0.572304	0	NA	0.32958	NA	NA	-0.234968	Background on X	NA	Background on X	NA
GAGE2C	ENSG00000236249	NA	0.494663	0	NA	0.3546	NA	NA	-0.510318	Background on X	NA	Background on X	NA
GAK	ENSG00000178950	20.6577	0.390287	0.27221	0.165	0.0051818	0.147062	0.282216	-0.491644	Background	NA	Background	NA
GAL	ENSG00000069482	45.4515	0.544967	1.0353	0.761	4.3885e-06	0.441405	NA	0.960496	Background	NA	Background	NA
GAL3ST1	ENSG00000128242	72.4749	0.466628	0.1637	0.203	0.66559	0.56127	-0.398573	-0.367422	OMIM AR	NA	OMIM AR	NA
GAL3ST2	ENSG00000154252	NA	0.761193	1.3591	NA	2.9341e-11	0.708769	-0.448735	1.5063	Background	NA	Background	NA
GAL3ST3	ENSG00000175229	NA	0.512483	1.1545	NA	1.9296e-08	-0.492485	0.706841	0.247828	Background	NA	Background	NA
GAL3ST4	ENSG00000197093	40.8417	0.877989	0.91301	0.627	2.2251e-12	0.563944	-1.29656	1.53423	Background	NA	Background	NA
GALC	ENSG00000054983	8.03233	0.411448	0.68696	0.252	5.2142e-15	1.10895	-0.822646	0.274792	OMIM AR	NA	NDD AR	NA
GALE	ENSG00000117308	1.19844	0.54341	0.91436	0.0621	1.4757e-10	-0.541144	-0.137744	-0.0704043	OMIM AR	NA	NDD AR	NA
GALK1	ENSG00000108479	16.9844	0.310809	0.64398	0.254	1.042e-05	0.330803	NA	-0.31008	OMIM AR	NA	OMIM AR	NA
GALK2	ENSG00000156958	3.7068	0.541205	0.87608	0.153	7.8958e-14	-0.190901	-0.167959	0.063306	Background	NA	Background	NA
GALM	ENSG00000143891	64.777	0.518166	0.98627	0.826	4.8791e-11	0.141424	-0.0569856	0.770216	Background	NA	Background	NA
GALNS	ENSG00000141012	3.72352	0.455664	0.69036	0.0838	2.9611e-10	0.795931	-0.7629	0.133404	OMIM AR	NA	OMIM AR	NA
GALNT1	ENSG00000141429	45.786	0.32667	0.34592	0.408	0.0019091	-0.637754	1.30085	-0.74133	Background	NA	Background	NA
GALNT10	ENSG00000164574	79.9777	0.37783	0.40775	0.651	1.987e-05	0.0239662	0.670007	-0.0613672	Background	NA	Background	NA
GALNT11	ENSG00000178234	26.8562	0.558149	0.41337	0.412	1.6685e-05	0.613408	-0.0285448	0.243259	Background	NA	Background	NA
GALNT12	ENSG00000119514	73.2219	0.453907	0.59214	0.672	9.3863e-07	0.123957	NA	0.395045	Background	NA	Background	NA
GALNT13	ENSG00000144278	64.058	0.421696	0.11009	0.432	0.99066	-0.907351	0.83399	-1.11973	Background	NA	Background	NA
GALNT14	ENSG00000158089	80.1226	0.563397	0.80467	0.864	7.0648e-17	0.42251	-0.344633	0.950562	Background	NA	Background	NA
GALNT15	ENSG00000131386	NA	0.527616	0.93267	NA	3.6481e-18	-0.0877877	-0.267028	0.544484	Background	NA	Background	NA
GALNT16	ENSG00000100626	NA	0.418898	0.37015	NA	0.00013872	-0.262374	NA	-0.15962	Background	NA	Background	NA
GALNT18	ENSG00000110328	NA	0.316256	0.38736	NA	0.00030345	-0.56164	0.751983	-0.61694	Background	NA	Background	NA
GALNT2	ENSG00000143641	73.4392	0.351688	0.29489	0.566	0.0084175	-0.726695	1.09605	-0.514456	Background	NA	Background	NA
GALNT3	ENSG00000115339	60.1561	0.375612	0.58178	0.676	7.4143e-09	-0.630085	0.571138	-0.122219	OMIM AR	NA	OMIM AR	NA
GALNT4	ENSG00000257594	56.9677	0.422066	0.23927	0.688	0.26691	-0.265403	0.376327	-0.234754	Background	NA	Background	NA
GALNT5	ENSG00000136542	78.9186	0.588095	0.70726	0.861	7.9311e-14	0.159787	0.68099	0.627491	Background	NA	Background	NA
GALNT6	ENSG00000139629	80.6522	0.461997	0.61289	0.839	1.4162e-09	-0.180205	0.15609	0.409492	Background	NA	Background	NA
GALNT7	ENSG00000109586	71.5162	0.475368	0.42434	0.856	2.5907e-06	-0.625541	0.298993	0.194916	Background	NA	Background	NA
GALNT8	ENSG00000130035	85.2118	0.710508	1.0181	0.957	8.0674e-20	1.74297	-1.34918	1.92392	Background	NA	Background	NA
GALNT9	ENSG00000182870	54.6488	0.288692	0.50828	0.37	0.0052407	NA	NA	-0.409704	Background	NA	Background	NA
GALNTL5	ENSG00000106648	74.3478	0.745769	1.1506	0.95	3.5947e-16	1.15529	-1.21057	1.85851	Background	NA	Background	NA
GALNTL6	ENSG00000174473	69.8384	0.384148	0.56105	0.575	4.3214e-09	-1.0914	0.587584	-0.274692	Background	NA	Background	NA
GALP	ENSG00000197487	25.0669	0.64432	0.95399	0.517	2.9414e-05	0.28473	-1.08923	0.929084	Background	NA	Background	NA
GALR1	ENSG00000166573	61.9119	0.648739	0.68515	0.669	0.00053174	-0.244552	-0.757484	0.802558	Background	NA	Background	NA
GALR2	ENSG00000182687	59.9387	0.679729	0.97419	0.549	6.3829e-06	0.434985	-0.26902	0.935971	Background	NA	Background	NA
GALR3	ENSG00000128310	NA	0.45787	0.92556	NA	0.00013455	NA	NA	0.510479	Background	NA	Background	NA
GALT	ENSG00000213930	0.953177	0.379682	0.54339	0.0408	2.0533e-06	-0.441152	0.482807	-0.684472	OMIM AR	NA	NDD AR	NA
GALT	ENSG00000213930	0.953177	0.379682	0.54732	0.0408	8.8234e-05	-0.441152	0.482807	-0.682513	OMIM AR	NA	NDD AR	NA
GAMT	ENSG00000130005	4.6767	0.561109	0.55284	0.14	0.0094758	0.496569	NA	0.0602018	OMIM AR	NA	NDD AR	NA
GANAB	ENSG00000089597	1.71126	0.5212	0.15754	0.031	0.99873	-0.0786074	0.399307	-1.09021	Background	NA	Background	NA
GANC	ENSG00000214013	4.24749	0.501705	0.94933	0.187	7.5457e-35	1.18624	-1.40735	0.665118	Background	NA	Background	NA
GAP43	ENSG00000172020	81.806	0.479844	0.4369	0.332	0.021461	-0.261309	0.294023	-0.0875316	Background	NA	Background	NA
GAPDH	ENSG00000111640	79.9721	0.30324	0.29158	0.617	0.11388	-0.614939	0.807545	-0.506497	Background	NA	Background	NA
GAPDHS	ENSG00000105679	73.4337	0.480459	0.48837	0.771	3.3372e-05	0.102658	0.434178	0.30229	Background	NA	Background	NA
GAPT	ENSG00000175857	NA	0.46401	0	NA	0.30619	0.60227	-0.0668283	-0.186594	Background	NA	Background	NA
GAPVD1	ENSG00000165219	6.99554	0.355029	0.054558	0.0361	1	-2.00185	1.10755	-2.00038	Background	NA	Background	NA
GAR1	ENSG00000109534	15.9476	0.436405	0.29968	0.255	0.10049	0.0508776	0.51175	-0.473103	Background	NA	Background	NA
GAREM	ENSG00000141441	NA	0.525202	0.24169	NA	0.19888	NA	-0.0092795	-0.016759	Background	NA	Background	NA
GAREML	ENSG00000157833	NA	0.378902	0.21582	NA	0.43898	NA	1.50989	-1.08802	Background	NA	Background	NA
GARNL3	ENSG00000136895	9.09142	0.334783	0.34507	0.173	6.8913e-06	-1.31798	1.31274	-1.13918	Background	NA	Background	NA
GARS	ENSG00000106105	23.4114	0.372386	0.23046	0.29	0.3065	-0.0988392	1.1969	-0.886304	OMIM AD	NA	OMIM AD	NA
GART	ENSG00000159131	98.6343	0.515198	0.32758	0.823	0.00027711	-0.031463	-0.366245	0.545495	Background	NA	Background	NA
GAS1	ENSG00000180447	NA	0.261231	0	NA	0.81915	NA	NA	-1.70704	Background	NA	Background	NA
GAS2	ENSG00000148935	61.5831	0.347516	0.44929	0.724	0.00080175	-0.16889	0.696401	-0.129541	Background	NA	Background	NA
GAS2L1	ENSG00000185340	73.6343	0.421615	0.097529	0.52	0.83227	0.292749	0.347709	-0.571794	Background	NA	Background	NA
GAS2L2	ENSG00000132139	87.5251	0.735844	0.50727	0.709	1.5879e-06	1.01279	-1.77986	1.47487	Background	NA	Background	NA
GAS2L3	ENSG00000139354	NA	0.546085	0.79191	NA	2.1234e-13	-0.419759	-0.791124	0.595831	Background	NA	Background	NA
GAS6	ENSG00000183087	28.6511	0.498496	0.27842	0.327	0.034477	0.365473	NA	-0.074649	Background	NA	Background	NA
GAS7	ENSG00000007237	50.4627	0.268332	0.18352	0.418	0.8523	-0.733559	NA	-1.32211	Background	NA	Background	NA
GAS8	ENSG00000141013	84.0468	0.514572	0.82527	0.778	1.0876e-12	2.05257	-1.05962	1.3541	Background	NA	Background	NA
GAST	ENSG00000184502	43.2776	0.558761	0.82489	0.725	0.0027394	0.207908	-0.350124	0.715742	Background	NA	Background	NA
GATA1	ENSG00000102145	12.7425	0.359648	0	0.0369	0.94798	-0.0722512	NA	-1.55661	Essential on X	NA	Essential on X	NA
GATA2	ENSG00000179348	2.79264	0.388345	0.061466	NA	0.97927	-0.556741	1.14831	-1.5919	IEI AD	HI	IEI	NA
GATA3	ENSG00000107485	8.48384	0.214515	0.12337	0.0252	0.89887	-0.572337	1.32046	-1.8948	OMIM AD	NA	OMIM AD	NA
GATA4	ENSG00000136574	NA	0.414606	0.20395	NA	0.49308	0.438016	NA	-0.466837	OMIM AD	NA	OMIM AD	NA
GATA5	ENSG00000130700	NA	0.420028	0.24326	NA	0.28478	0.388555	NA	-0.278718	Background	NA	Background	NA
GATA6	ENSG00000141448	NA	0.402818	0	NA	0.99709	-0.176109	NA	-1.20252	Background	NA	Background	NA
GATAD1	ENSG00000157259	23.6176	0.55296	0.20739	0.116	0.42971	-0.085655	NA	-0.588202	Background	NA	Background	NA
GATAD2A	ENSG00000167491	78.7681	0.362511	0.064323	0.224	0.99957	-0.604954	0.743948	-1.27992	Background	NA	Background	NA
GATAD2B	ENSG00000143614	56.9621	0.357631	0	0.0548	0.99998	-0.80468	0.87954	-1.57544	NDD	NA	NDD AD	HI
GATC	ENSG00000257218	45.4459	0.46942	0.8663	NA	0.00065888	0.120837	0.390323	0.219966	Background	NA	Background	NA
GATM	ENSG00000171766	57.7369	0.308301	0.28429	0.383	0.051418	-0.61191	1.00311	-0.741939	OMIM AR	NA	NDD AR	NA
GATS	ENSG00000160844	31.8283	0.45642	0.55056	0.53	0.0096067	-0.0829807	NA	0.0907155	Background	NA	Background	NA
GATSL1	ENSG00000183086	NA	0.337123	NA	NA	NA	NA	NA	-0.894579	Background	NA	Background	NA
GATSL3	ENSG00000239282	21.0981	0.332814	0.35473	0.233	0.027533	NA	NA	-0.621236	Background	NA	Background	NA
GBA	ENSG00000177628	0.111483	0.560969	0.51222	0.00827	1.4355e-06	-0.243748	-0.292507	-0.185864	OMIM AR	NA	OMIM AR	NA
GBA2	ENSG00000070610	4.15831	0.641009	0.71945	0.161	1.9892e-20	-0.773758	0.149768	-0.045755	NDD	NA	NDD AR	NA
GBAS	ENSG00000146729	49.3255	0.400833	0.72673	0.755	1.3407e-08	-0.276905	NA	0.278653	Background	NA	Background	NA
GBE1	ENSG00000114480	13.0992	0.486786	0.69132	0.116	1.1497e-12	0.822936	-0.503472	0.174535	OMIM AR	NA	OMIM AR	NA
GBF1	ENSG00000107862	92.7035	0.403394	0.42613	0.723	4.7521e-15	-3.24135	1.72338	-0.893732	Background	NA	Background	NA
GBGT1	ENSG00000148288	78.4058	0.821912	1.0398	0.846	1.0776e-10	2.46949	-2.82374	2.54623	OMIM AD	NA	OMIM AD	NA
GBP1	ENSG00000117228	77.5585	0.519314	0.87707	0.958	1.2564e-15	0.197393	-0.918944	1.06956	Background	NA	Background	NA
GBP2	ENSG00000162645	78.2051	0.462913	0.67534	0.875	4.0322e-10	-0.0973243	-0.957283	0.756517	Background	NA	Background	NA
GBP3	ENSG00000117226	64.4203	0.701123	0.97807	0.899	1.0303e-18	2.05979	-3.15822	2.31028	Background	NA	Background	NA
GBP4	ENSG00000162654	76.7949	0.633971	0.88806	0.953	9.1784e-16	0.65182	-2.10911	1.65578	Background	NA	Background	NA
GBP5	ENSG00000154451	89.4426	0.646972	0.69528	0.969	8.112e-10	0.147575	-0.445026	1.10126	Background	NA	Background	NA
GBP6	ENSG00000183347	71.7726	0.789159	0.90832	0.925	5.233e-16	0.600486	-2.04418	1.86871	Background	NA	Background	NA
GBP7	ENSG00000213512	59.4705	0.617438	0.83726	0.855	1.5462e-14	0.426699	-0.828693	1.1233	Background	NA	Background	NA
GBX1	ENSG00000164900	NA	0.398659	0.21212	NA	0.40982	0.402635	1.01452	-0.646945	Background	NA	Background	NA
GBX2	ENSG00000168505	19.3813	0.40494	0.11867	0.0466	0.71347	-0.215679	NA	-1.24569	Background	NA	Background	NA
GC	ENSG00000145321	31.8785	0.480347	0.74607	0.432	2.7301e-11	0.488636	-1.50068	0.644363	Background	NA	Background	NA
GCA	ENSG00000115271	37.2297	0.468525	0.59533	0.703	0.00013787	0.0265481	-0.514437	0.417838	Background	NA	Background	NA
GCAT	ENSG00000100116	2.38573	0.766544	0.79126	0.0849	1.5281e-08	0.665453	-0.333322	0.57403	Background	NA	Background	NA
GCC1	ENSG00000179562	79.0803	0.461734	0.5118	0.759	1.4478e-06	-0.92286	-0.137435	0.205451	Background	NA	Background	NA
GCC2	ENSG00000135968	91.9175	0.48932	0.29801	0.871	1.9864e-05	-1.15627	0.29039	0.100397	Background	NA	Background	NA
GCDH	ENSG00000105607	4.56522	0.466878	0.35403	0.0905	0.004856	-0.450239	0.48992	-0.59455	OMIM AR	NA	OMIM AR	NA
GCFC2	ENSG00000005436	NA	0.613372	0.89309	NA	2.5566e-24	1.40254	NA	1.20815	Background	NA	Background	NA
GCG	ENSG00000115263	50.1951	0.412151	0.38464	NA	0.034814	-0.0331625	0.373066	-0.18652	Background	NA	Background	NA
GCGR	ENSG00000215644	53.2497	0.340036	0.53897	NA	2.2154e-06	NA	0.479011	-0.263436	Background	NA	Background	NA
GCH1	ENSG00000131979	2.82051	0.353195	0.083843	0.0278	0.90292	-0.229761	NA	-1.56057	OMIM AR	NA	NDD AR and AD	NA
GCHFR	ENSG00000137880	29.5206	0.366431	0.6204	0.428	0.048251	-0.10963	0.573183	-0.288626	Background	NA	Background	NA
GCK	ENSG00000106633	0.328874	0.283245	0.19356	0.00723	0.63464	-0.852987	0.994486	-1.61255	Essential	NA	Essential	NA
GCKR	ENSG00000084734	9.64326	0.761951	0.85129	0.325	8.5354e-19	0.0544473	-0.332813	0.659792	Background	NA	Background	NA
GCLC	ENSG00000001084	59.5429	0.370858	0.22197	0.456	0.42718	-0.397391	0.832266	-0.724595	OMIM AR	NA	OMIM AR	NA
GCLM	ENSG00000023909	45.4404	0.303688	0	0.414	0.99011	-0.249547	NA	-1.34209	Background	NA	Background	NA
GCM1	ENSG00000137270	67.9933	0.471138	0	0.107	0.999	0.0916062	0.220401	-0.960871	Background	NA	Background	NA
GCM2	ENSG00000124827	70.641	0.628115	0.44095	0.589	0.00091142	0.826321	-1.18558	0.942076	OMIM AD	NA	OMIM AD	NA
GCN1L1	ENSG00000089154	93.9521	0.300035	0.14008	0.267	1	NA	1.23444	-1.52231	Background	NA	Background	NA
GCNT1	ENSG00000187210	88.4058	0.40513	0.46582	0.658	0.0033333	-0.444181	-0.508597	0.226931	Background	NA	Background	NA
GCNT2	ENSG00000111846	93.2999	0.659252	0.6652	0.977	2.4065e-05	-0.44704	0.397095	0.784932	Background	NA	Background	NA
GCNT3	ENSG00000140297	78.4002	0.4964	0.90351	0.881	1.1214e-08	0.135009	-0.228676	0.805263	Background	NA	Background	NA
GCNT4	ENSG00000176928	66.728	0.534854	0.48524	0.661	0.0011474	-0.793272	-0.119397	0.236512	Background	NA	Background	NA
GCNT6	ENSG00000205318	NA	0.576688	0.45156	NA	0.019034	NA	0.603597	0.157075	Background	NA	Background	NA
GCNT7	ENSG00000124091	NA	0.589142	0.3482	NA	0.087274	NA	-0.996547	0.629119	Background	NA	Background	NA
GCOM1	ENSG00000137878	96.9287	0.700995	0.88573	0.934	2.3874e-19	0.23358	-0.965385	1.4286	Background	NA	Background	NA
GCSAM	ENSG00000174500	NA	0.583497	0.38549	NA	0.06403	0.451297	-0.029822	0.378899	Background	NA	Background	NA
GCSAML	ENSG00000169224	NA	0.426298	0.36765	NA	0.12474	0.301841	0.584406	-0.225512	Background	NA	Background	NA
GCSH	ENSG00000140905	43.272	0.378042	0.68432	0.708	0.001602	-0.173885	NA	0.176076	OMIM AR	NA	NDD AR	NA
GDA	ENSG00000119125	10.8473	0.438834	0.071239	0.128	0.99867	-0.364329	0.0269725	-1.14997	Background	NA	Background	NA
GDAP1	ENSG00000104381	6.15942	0.361517	0.74349	0.213	3.2448e-08	-0.429744	0.57024	-0.49181	OMIM AR	NA	OMIM AR	NA
GDAP1L1	ENSG00000124194	19.5373	0.439093	0.21131	0.253	0.4453	0.0448181	NA	-0.686764	Background	NA	Background	NA
GDAP2	ENSG00000196505	82.0903	0.433631	0.61143	0.887	1.4591e-09	-0.660923	0.743737	0.150547	Background	NA	Background	NA
GDE1	ENSG00000006007	54.6433	0.414942	0.6913	0.659	6.1163e-06	-0.365489	0.533577	0.0412124	Background	NA	Background	NA
GDF1	ENSG00000130283	NA	0.423055	0.19355	NA	0.41237	NA	NA	-0.628971	OMIM AR	NA	OMIM AR	NA
GDF10	ENSG00000107623	39.4036	0.488235	0.42568	0.195	0.0053478	-0.557095	0.341363	-0.348475	Background	NA	Background	NA
GDF11	ENSG00000135414	46.243	0.33739	0.062815	0.23	0.97645	-0.326724	NA	-1.40309	Background	NA	Background	NA
GDF15	ENSG00000130513	17.8428	0.46937	1.2389	0.353	3.0133e-07	-0.187516	0.407548	0.167952	Background	NA	Background	NA
GDF2	ENSG00000128802	34.0022	0.479118	0.49474	0.113	0.0024656	0.0555139	0.305981	-0.259103	Background	NA	Background	NA
GDF3	ENSG00000184344	36.4214	0.453435	0.72745	0.376	4.0734e-05	0.225464	0.287527	0.0602249	OMIM AD	NA	OMIM AD	NA
GDF5	ENSG00000125965	25.3679	0.554289	0.17992	0.158	0.67002	-0.228152	0.590087	-0.773566	OMIM AR	NA	OMIM AR	NA
GDF5OS	ENSG00000204183	NA	0.56317	0.60243	NA	0.002636	NA	0.282387	0.343214	Background	NA	Background	NA
GDF6	ENSG00000156466	NA	0.385858	0	NA	0.98833	-0.438123	0.864693	-1.26972	OMIM AD	NA	OMIM AD	NA
GDF7	ENSG00000143869	NA	0.413193	0.13447	NA	0.63062	NA	NA	-0.919048	Background	NA	Background	NA
GDF9	ENSG00000164404	22.2018	0.542218	0.70053	0.461	5.5222e-06	0.173775	0.0253552	0.279591	Background	NA	Background	NA
GDI1	ENSG00000203879	30.7915	0.259887	0	NA	0.99471	-1.28452	NA	-1.99168	Background on X	NA	NDD XR	NA
GDI2	ENSG00000057608	11.1148	0.359869	0.16798	0.0651	0.84933	-0.092069	0.259295	-1.19742	Background	NA	Background	NA
GDNF	ENSG00000168621	5.09476	0.438905	0.29174	0.028	0.2035	0.0835847	NA	-0.69475	OMIM AD	NA	OMIM AD	NA
GDPD1	ENSG00000153982	45.4348	0.365235	0.38197	0.546	0.0026188	-0.513432	0.41802	-0.311597	Background	NA	Background	NA
GDPD2	ENSG00000130055	92.6198	0.364276	0.23142	0.701	0.31473	0.114816	NA	-0.159817	Background on X	NA	Background on X	NA
GDPD3	ENSG00000102886	41.3824	0.537696	1.0563	0.699	1.6968e-15	0.259686	0.113192	0.672883	Background	NA	Background	NA
GDPD4	ENSG00000178795	70.9866	0.729052	0.78245	0.95	2.7987e-13	0.182153	-1.93354	1.60142	Background	NA	Background	NA
GDPD5	ENSG00000158555	80.2954	0.369025	0.37161	0.593	0.00025041	0.397021	0.979489	-0.132549	Background	NA	Background	NA
GDPGP1	ENSG00000183208	NA	0.672088	1.2252	NA	1.1916e-08	0.570004	-2.35719	1.78992	Background	NA	Background	NA
GEM	ENSG00000164949	58.0045	0.625258	0.80782	0.844	1.179e-08	0.182864	-0.514948	0.979523	Background	NA	Background	NA
GEMIN2	ENSG00000092208	NA	0.375735	0.63099	NA	1.4999e-06	-0.121747	0.0612379	-0.0527573	Background	NA	Background	NA
GEMIN4	ENSG00000179409	87.447	0.662958	0.71603	0.936	5.8966e-13	1.87935	-2.91603	2.09509	NDD	NA	NDD AR	NA
GEMIN5	ENSG00000082516	93.1773	0.582675	0.58688	0.948	1.244e-21	0.224243	-0.813675	1.03799	Background	NA	Background	NA
GEMIN6	ENSG00000152147	48.5507	0.448739	0.97728	0.666	0.00010596	-0.322535	-0.0819711	0.396254	Background	NA	Background	NA
GEMIN7	ENSG00000142252	13.7068	0.45576	0	0.245	0.64543	0.0938333	0.382597	-0.860595	Background	NA	Background	NA
GEMIN8	ENSG00000046647	74.8551	0.396271	0	NA	0.94464	0.101707	NA	-0.926391	Background on X	NA	Background on X	NA
GEN1	ENSG00000178295	89.437	0.778539	0.69761	0.994	3.7299e-15	0.229391	-1.63165	1.65399	Background	NA	Background	NA
GET4	ENSG00000239857	NA	0.270428	0.19424	NA	0.56164	-0.461292	NA	-1.17511	Background	NA	Background	NA
GFAP	ENSG00000131095	0.412486	0.546524	0.63298	0.0205	1.4601e-06	0.135364	-0.536451	0.00362989	OMIM AD	NA	NDD AD	Not HI
GFER	ENSG00000127554	NA	0.585986	0.87492	NA	0.00017308	0.699237	NA	0.920939	Background	NA	Background	NA
GFI1	ENSG00000162676	78.3946	0.358806	0.24503	0.557	0.25492	0.00640749	NA	-0.310849	IEI AD	DN	IEI	NA
GFI1B	ENSG00000165702	80.6466	0.527455	0.47917	0.626	0.00052334	0.786751	-0.506542	0.666674	Essential	NA	Essential	NA
GFM1	ENSG00000168827	65.1171	0.51681	0.58014	0.836	9.278e-13	0.351037	-0.537224	0.732783	OMIM AR	NA	OMIM AR	NA
GFM2	ENSG00000164347	89.1472	0.829703	0.77687	0.99	1.4922e-18	0.683014	-1.13699	1.75377	Background	NA	Background	NA
GFOD1	ENSG00000145990	NA	0.281846	0.34585	NA	0.053666	-0.818763	1.28994	-0.964187	Background	NA	Background	NA
GFOD2	ENSG00000141098	71.5106	0.390986	0.35774	0.565	0.046624	-0.727855	0.342702	-0.25637	Background	NA	Background	NA
GFPT1	ENSG00000198380	47.3356	0.295423	0.18741	0.332	0.89953	-0.773132	1.13461	-1.40332	Essential	NA	Essential	NA
GFPT2	ENSG00000131459	61.1483	0.324471	0.50904	0.59	6.3867e-09	-1.28722	0.881143	-0.526527	Background	NA	Background	NA
GFRA1	ENSG00000151892	96.6555	0.426024	0.2653	0.565	0.1175	-0.267722	0.0127293	-0.0419219	Background	NA	Background	NA
GFRA2	ENSG00000168546	NA	0.366267	0.30167	NA	0.097532	0.423578	NA	-0.231013	Background	NA	Background	NA
GFRA3	ENSG00000146013	52.4972	0.381245	0.32446	0.472	0.027638	-0.29856	0.763599	-0.40433	Background	NA	Background	NA
GFRA4	ENSG00000125861	NA	0.500522	0.71151	NA	0.0013789	NA	NA	0.461557	Background	NA	Background	NA
GFRAL	ENSG00000187871	63.3556	0.68278	0.82853	0.881	6.5227e-10	0.277955	-1.48603	1.38774	Background	NA	Background	NA
GFY	ENSG00000261949	NA	0.696962	0.18099	NA	0.56196	NA	-1.2282	0.534576	Background	NA	Background	NA
GGA1	ENSG00000100083	96.3601	0.411317	0.032168	0.364	0.99992	-1.05753	0.872513	-1.19822	Background	NA	Background	NA
GGA2	ENSG00000103365	78.7625	0.37514	0.49953	0.834	1.2573e-07	-0.450595	0.628406	0.0213314	Background	NA	Background	NA
GGA3	ENSG00000125447	NA	0.479346	0.46691	NA	1.6701e-06	-0.27182	0.700569	-0.142785	Background	NA	Background	NA
GGACT	ENSG00000134864	NA	0.493365	1.3762	NA	0.00075371	NA	-0.0690731	0.789298	Background	NA	Background	NA
GGCT	ENSG00000006625	23.0379	0.353938	0.7129	0.551	0.000143	0.0695036	0.76786	-0.169505	Background	NA	Background	NA
GGCX	ENSG00000115486	2.40803	0.472696	0.67839	0.0962	2.0199e-14	-1.27465	-0.317355	-0.397172	OMIM AR	NA	OMIM AR	NA
GGH	ENSG00000137563	56.9565	0.464838	0.19158	0.592	0.58132	0.22582	NA	-0.304302	Background	NA	Background	NA
GGN	ENSG00000179168	NA	0.72659	0.44692	NA	0.0018569	0.914199	-0.2029	0.9113	Background	NA	Background	NA
GGNBP1	ENSG00000204188	NA	0.539226	0	NA	0.69112	NA	-0.392204	-0.348942	Background	NA	Background	NA
GGNBP2	ENSG00000005955	11.5385	0.243799	0	0.157	1	-0.506922	1.49915	-1.88781	Background	NA	Background	NA
GGPS1	ENSG00000152904	45.4292	0.322054	0.24755	0.618	0.26866	-0.143047	0.922918	-0.588244	Background	NA	Background	NA
GGT1	ENSG00000100031	99.0022	0.334728	0.44573	0.855	7.5307e-05	0.210671	NA	0.299736	OMIM AR	NA	OMIM AR	NA
GGT2	ENSG00000133475	NA	0.518739	0.72569	NA	0.00012986	NA	NA	0.534104	Background	NA	Background	NA
GGT5	ENSG00000099998	97.5195	0.445292	0.75586	0.822	2.1567e-11	0.375721	-0.185904	0.68659	Background	NA	Background	NA
GGT6	ENSG00000167741	86.8785	0.676308	0.93853	0.825	2.9754e-08	0.752527	0.0214557	1.1782	Background	NA	Background	NA
GGT7	ENSG00000131067	75.6745	0.417632	0.13249	0.201	0.98393	-0.443376	0.575543	-1.09122	Background	NA	Background	NA
GGTLC1	ENSG00000149435	79.3868	0.383767	0.93169	0.872	3.3367e-05	0.419389	0.349948	0.543794	Background	NA	Background	NA
GGTLC3	ENSG00000183038	NA	0.482024	NA	NA	NA	NA	NA	0.0247258	Background	NA	Background	NA
GH1	ENSG00000259384	2.14047	0.450386	0.39942	0.0442	0.030057	0.774186	-0.978368	-0.0251154	OMIM AR and AD	NA	OMIM AR and AD	NA
GH2	ENSG00000136487	2.22965	0.422294	0.54634	0.0801	0.024553	0.149801	0.340556	-0.428622	Background	NA	Background	NA
GHDC	ENSG00000167925	1.9175	0.67318	0.66342	0.0798	4.4358e-09	0.329288	-0.227872	0.246984	Background	NA	Background	NA
GHITM	ENSG00000165678	28.6678	0.531145	0.37222	0.594	0.011502	-0.425555	-0.745513	0.261237	Background	NA	Background	NA
GHR	ENSG00000112964	8.233	0.773043	0.40838	0.21	8.4385e-05	0.287137	-0.70176	0.505094	OMIM AR	NA	OMIM AR	NA
GHRH	ENSG00000118702	51.8116	0.499533	0.33668	0.488	0.14964	0.118163	0.146852	-0.011377	Background	NA	Background	NA
GHRHR	ENSG00000106128	78.757	0.647576	0.60463	0.824	1.0082e-07	0.233841	-0.16612	0.872844	OMIM AR	NA	OMIM AR	NA
GHRL	ENSG00000157017	78.0491	0.523541	1.9066	0.973	1.3921e-11	0.306029	-0.672382	1.57739	Background	NA	Background	NA
GHSR	ENSG00000121853	92.4749	0.358417	0.48147	0.429	0.0065825	-0.229311	0.967922	-0.323983	OMIM AR	NA	OMIM AR	NA
GID4	ENSG00000141034	NA	0.455578	0.079896	NA	0.92062	-0.162477	0.833779	-0.966568	Background	NA	Background	NA
GID8	ENSG00000101193	NA	0.286663	0.075178	NA	0.93963	-0.434741	0.855538	-1.41156	Background	NA	Background	NA
GIF	ENSG00000134812	66.7224	0.695108	0.47142	0.484	0.00024911	0.76242	-1.21757	0.977988	OMIM AR	NA	OMIM AR	NA
GIGYF1	ENSG00000146830	5.45151	0.373142	0.33896	0.0883	3.4196e-06	-2.03419	1.02866	-1.2344	Background	NA	Background	NA
GIGYF2	ENSG00000204120	96.5106	0.429779	0.02997	0.446	1	-0.608702	1.14645	-1.077	Background	NA	Background	NA
GIMAP1	ENSG00000213203	56.9509	0.499227	0	0.0784	0.40351	0.161565	0.376477	-0.660998	Background	NA	Background	NA
GIMAP2	ENSG00000106560	56.5106	0.527603	0	0.839	0.40527	0.812598	-1.86842	0.645376	Background	NA	Background	NA
GIMAP4	ENSG00000133574	60.7915	0.519908	2.7143	0.682	0.0017434	-0.0878801	0.282683	1.4044	Background	NA	Background	NA
GIMAP5	ENSG00000196329	69.8328	0.638058	0.9045	0.54	0.096506	-0.0095442	0.364976	0.541422	Background	NA	Background	NA
GIMAP6	ENSG00000133561	61.544	0.634193	0.51848	0.471	0.14212	1.53634	-1.23572	0.972565	Background	NA	Background	NA
GIMAP7	ENSG00000179144	66.1204	0.490326	NA	0.736	NA	0.248635	-0.484999	0.540477	Background	NA	Background	NA
GIMAP8	ENSG00000171115	73.9967	0.49147	0.56485	0.847	7.1512e-05	0.447999	-0.0800984	0.619579	Background	NA	Background	NA
GIN1	ENSG00000145723	60.5351	0.477502	0.50745	0.624	2.4151e-05	-0.364684	-0.125756	0.203903	Background	NA	Background	NA
GINM1	ENSG00000055211	NA	0.367358	0.86367	NA	5.027e-09	0.58783	NA	0.284885	Background	NA	Background	NA
GINS1	ENSG00000101003	38.8239	0.527028	0.77155	0.598	7.7028e-07	-0.281094	-0.84571	0.547491	IEI AR	NA	IEI	NA
GINS2	ENSG00000131153	16.4716	0.526191	1.1834	0.451	1.5745e-08	-0.0460846	NA	0.545279	Background	NA	Background	NA
GINS3	ENSG00000181938	13.3501	0.710432	0.85092	0.227	1.505e-05	-0.0517882	0.333222	0.321056	Background	NA	Background	NA
GINS4	ENSG00000147536	19.2308	0.458591	0.5957	0.411	0.00013735	0.00524831	0.507887	-0.115238	Background	NA	Background	NA
GIP	ENSG00000159224	50.1895	0.574385	0.25621	0.416	0.27108	0.273322	-1.27713	0.335827	Background	NA	Background	NA
GIPC1	ENSG00000123159	8.41695	0.465115	0.45616	0.0983	0.0083114	-0.679195	0.745079	-0.644985	Background	NA	Background	NA
GIPC2	ENSG00000137960	25.903	0.365208	1.0098	0.563	3.1514e-09	0.00489267	NA	0.23633	Background	NA	Background	NA
GIPC3	ENSG00000179855	26.1093	0.598898	0.44429	0.31	0.0093379	0.153187	NA	0.176682	Background	NA	Background	NA
GIT1	ENSG00000108262	86.5998	0.271327	0.095984	0.355	0.99978	-1.04193	1.24424	-1.52043	Background	NA	Background	NA
GIT2	ENSG00000139436	98.6009	0.407531	0.13477	0.444	0.99793	-0.932394	1.1491	-1.12745	Background	NA	Background	NA
GJA1	ENSG00000152661	11.3712	0.34463	0.2727	0.108	0.15523	-0.63205	0.882157	-1.0315	OMIM AD	NA	OMIM AD	NA
GJA10	ENSG00000135355	6.3155	0.503125	0.92237	0.229	5.3123e-10	0.179123	0.161968	0.0841393	Background	NA	Background	NA
GJA3	ENSG00000121743	NA	0.31711	0.72071	NA	0.0013126	-0.586067	1.19912	-0.57776	OMIM AD	NA	OMIM AD	NA
GJA4	ENSG00000187513	10.6689	0.552611	0.3427	0.184	0.055777	0.266904	-0.294193	-0.0499272	Background	NA	Background	NA
GJA5	ENSG00000143140	10.2062	0.472465	0.38648	0.177	0.017871	-0.788729	0.666651	-0.615015	OMIM AD	NA	OMIM AD	NA
GJA8	ENSG00000121634	8.24415	0.565984	0.50614	0.138	0.002205	-0.350603	0.386608	-0.256717	OMIM AD	NA	OMIM AD	NA
GJA9	ENSG00000131233	10.942	0.547937	1.0452	0.365	4.6528e-12	-0.0467955	-0.767491	0.514907	Background	NA	Background	NA
GJB1	ENSG00000169562	4.01895	0.378471	0	NA	0.84627	-0.204171	NA	-1.43405	Background on X	NA	Background on X	NA
GJB2	ENSG00000165474	3.42252	0.837928	2.6153	0.163	6.562e-16	1.63332	-1.19946	2.11024	Essential	NA	Essential	NA
GJB3	ENSG00000188910	2.74805	0.507257	0.63246	0.107	0.0021767	0.71563	-0.531574	0.130354	OMIM AR	NA	OMIM AR	NA
GJB4	ENSG00000189433	4.64326	0.621195	0.91013	0.141	0.00055114	1.93802	-2.12776	1.15453	OMIM AD	NA	OMIM AD	NA
GJB5	ENSG00000189280	12.3244	0.459975	1.1066	0.322	1.3704e-05	0.447908	-0.415556	0.389373	Background	NA	Background	NA
GJB6	ENSG00000121742	1.88406	0.428963	1.0746	0.0864	1.658e-07	0.124669	-0.284306	0.0182196	OMIM AD	NA	OMIM AD	NA
GJB7	ENSG00000164411	11.5608	0.603877	1.3523	0.389	9.8644e-07	0.952528	-1.9369	1.29099	Background	NA	Background	NA
GJC1	ENSG00000182963	15.34	0.390686	0	0.0404	0.98795	-0.684546	0.653979	-1.54059	Background	NA	Background	NA
GJC2	ENSG00000198835	NA	0.366159	0.53701	NA	0.010438	-0.227087	NA	-0.185257	OMIM AR	NA	NDD AR	NA
GJC3	ENSG00000176402	13.0769	0.589277	0.686	0.339	0.00052869	0.168783	-0.446462	0.354489	Background	NA	Background	NA
GJD2	ENSG00000159248	12.7926	0.307154	0.2715	0.179	0.19681	-0.502025	0.784937	-1.00971	Background	NA	Background	NA
GJD3	ENSG00000183153	NA	0.467265	1.3004	NA	3.3471e-05	NA	NA	0.866723	Background	NA	Background	NA
GJD4	ENSG00000177291	NA	0.847252	1.7276	NA	0.014965	0.52473	0.0709726	1.6838	Background	NA	Background	NA
GJE1	ENSG00000203733	NA	0.621295	0.395	NA	0.10802	NA	-1.46989	0.887668	Background	NA	Background	NA
GK	ENSG00000198814	11.0702	0.252692	0.11153	0.121	0.98937	-1.0326	NA	-1.92376	Essential on X	NA	NDD XR	NA
GK2	ENSG00000196475	11.7614	0.428209	0.92623	0.348	5.0156e-10	0.367343	-0.138974	0.175851	Background	NA	Background	NA
GK5	ENSG00000175066	32.6756	0.296098	0.31125	0.451	0.0063366	-0.592124	1.25828	-0.791827	Background	NA	Background	NA
GKAP1	ENSG00000165113	8.67893	0.40266	0.27874	0.188	0.061133	-0.144561	0.384249	-0.597496	Background	NA	Background	NA
GKN1	ENSG00000169605	40.9532	0.396712	1.0165	0.675	1.1309e-06	0.00105947	0.788359	0.172592	Background	NA	Background	NA
GKN2	ENSG00000183607	36.165	0.719089	0.65147	0.701	0.00023223	0.196143	-1.58292	1.16657	Background	NA	Background	NA
GLA	ENSG00000102393	4.0524	0.488928	0	NA	0.99675	0.152101	NA	-1.17116	Background on X	NA	Background on X	NA
GLB1	ENSG00000170266	0.964326	0.664261	0.59208	0.0464	7.9215e-10	-0.128872	-0.0851584	0.0337409	OMIM AR	NA	OMIM AR	NA
GLB1L	ENSG00000163521	5.43478	0.496719	0.69241	0.181	3.6916e-13	-0.312904	0.325445	-0.228989	Background	NA	Background	NA
GLB1L2	ENSG00000149328	NA	0.507559	0.83379	NA	4.5015e-19	0.670092	-0.326769	0.630466	Background	NA	Background	NA
GLB1L3	ENSG00000166105	9.19732	0.437626	0.91623	0.305	6.7255e-23	0.520633	-0.602133	0.296163	Background	NA	Background	NA
GLCCI1	ENSG00000106415	15.9922	0.332107	0.29119	0.187	0.05903	-0.65219	NA	-0.852673	Background	NA	Background	NA
GLCE	ENSG00000138604	69.214	0.473652	0.19142	0.547	0.65444	-0.809224	0.143044	-0.518496	Background	NA	Background	NA
GLDC	ENSG00000178445	2.5641	0.490922	0.86494	0.0943	6.5777e-28	-0.888932	0.101292	-0.291694	OMIM AR	NA	NDD AR	NA
GLDN	ENSG00000186417	7.92085	0.675641	0.88385	0.263	2.5809e-13	0.388643	0.608988	0.320513	Background	NA	Background	NA
GLE1	ENSG00000119392	83.3779	0.485605	0.53084	0.923	2.0536e-10	-0.903874	0.392326	0.261055	OMIM AR	NA	OMIM AR	NA
GLG1	ENSG00000090863	1.25975	0.257194	0.11836	0.0109	1	-1.836	1.61056	-2.25366	Background	NA	Background	NA
GLI1	ENSG00000111087	94.2196	0.536103	0.66978	0.786	7.6639e-14	-0.88972	0.816256	0.239748	Background	NA	Background	NA
GLI2	ENSG00000074047	93.6845	0.401108	0.17709	0.345	0.97303	0.792446	0.709109	-0.705479	NDD	NA	NDD AD	HI
GLI3	ENSG00000106571	49.5875	0.403104	0.092871	0.0146	0.99999	-2.56845	0.184793	-1.70997	OMIM AR and AD	NA	NDD AD	HI
GLI4	ENSG00000250571	NA	0.440157	0.49862	NA	0.0023726	-0.144916	0.272676	-0.0548258	Background	NA	Background	NA
GLIPR1	ENSG00000139278	63.3501	0.482824	1.2175	0.901	2.072e-14	0.258527	0.0489819	0.880138	Background	NA	Background	NA
GLIPR1L1	ENSG00000173401	55.379	0.506158	0.85812	0.848	1.0546e-06	0.167625	-0.782851	0.863314	Background	NA	Background	NA
GLIPR1L2	ENSG00000180481	59.9275	0.578593	0.87878	0.861	2.2717e-07	-0.0262995	0.298398	0.707984	Background	NA	Background	NA
GLIPR2	ENSG00000122694	53.2441	0.380294	0.86908	0.72	4.8573e-05	0.231881	0.381204	0.282638	Background	NA	Background	NA
GLIS1	ENSG00000174332	33.5173	0.62982	0.30872	0.136	0.038902	0.462436	-0.771932	0.251195	Background	NA	Background	NA
GLIS2	ENSG00000126603	48.9298	0.378822	0.13168	0.0975	0.85834	0.188212	0.267999	-1.01644	OMIM AR	NA	OMIM AR	NA
GLIS3	ENSG00000107249	92.6421	0.713866	0.49621	0.531	5.5977e-08	1.51423	-1.83446	1.4342	OMIM AR	NA	OMIM AR	NA
GLMN	ENSG00000174842	69.2085	0.633551	0.64853	0.918	1.1537e-12	0.662423	-0.774412	1.16187	OMIM AD	NA	OMIM AD	NA
GLO1	ENSG00000124767	50.1839	0.375557	0.86698	0.821	9.6718e-07	-0.373514	0.413938	0.201909	Background	NA	Background	NA
GLOD4	ENSG00000167699	73.8462	0.484058	1.0797	0.812	6.0698e-13	0.299611	-0.372377	0.883448	Background	NA	Background	NA
GLP1R	ENSG00000112164	90.9922	0.33662	0.23281	0.648	0.29347	0.273767	-0.423743	-0.0317028	Background	NA	Background	NA
GLP2R	ENSG00000065325	80.2899	0.554688	0.65167	0.824	2.635e-11	0.102302	-1.06159	0.935736	Background	NA	Background	NA
GLRA1	ENSG00000145888	3.04905	0.410487	0.44923	0.0783	0.00015816	-0.142242	0.762212	-0.651734	Background	NA	Background	NA
GLRA2	ENSG00000101958	24.3813	0.317933	0.064186	0.338	0.97334	-0.575643	NA	-1.46439	Background on X	NA	Background on X	NA
GLRA3	ENSG00000145451	21.388	0.291131	0.43877	0.309	1.7764e-05	-0.648001	0.785769	-0.759544	Background	NA	Background	NA
GLRA4	ENSG00000188828	22.5474	0.479915	0.91751	0.474	9.3781e-09	0.976225	NA	0.590815	Background on X	NA	Background on X	NA
GLRB	ENSG00000109738	15.2062	0.368448	0.37972	0.342	0.0014157	-0.529736	0.484982	-0.549941	OMIM AR	NA	OMIM AR	NA
GLRX	ENSG00000173221	54.6377	0.391444	1.5164	0.858	5.6744e-07	0.118163	0.585211	0.662855	Background	NA	Background	NA
GLRX2	ENSG00000023572	53.2386	0.497924	0.80601	0.681	0.0008599	0.553966	-0.0427003	0.594415	Background	NA	Background	NA
GLRX3	ENSG00000108010	60.5295	0.630978	0.22696	0.704	0.35753	-0.363975	-0.411632	0.256403	Background	NA	Background	NA
GLRX5	ENSG00000182512	NA	0.346916	0	NA	0.7456	NA	NA	-1.35964	OMIM AR	NA	OMIM AR	NA
GLS	ENSG00000115419	68.6065	0.295078	0.16387	0.369	0.96154	-0.144561	NA	-1.19412	Background	NA	Background	NA
GLS2	ENSG00000135423	66.1148	0.398173	0.5823	0.778	1.3239e-10	-0.782219	0.427355	0.00856914	Background	NA	Background	NA
GLT1D1	ENSG00000151948	34.7269	0.54308	0.8762	0.547	6.1378e-08	0.281342	0.292517	0.421772	Background	NA	Background	NA
GLT6D1	ENSG00000204007	65.4627	0.663522	0.37541	0.666	0.11957	1.04192	-2.45687	1.30948	Background	NA	Background	NA
GLT8D1	ENSG00000016864	79.3813	0.450047	0.7366	0.939	1.1343e-08	-0.570823	-0.180356	0.521954	Background	NA	Background	NA
GLT8D2	ENSG00000120820	66.1093	0.517306	1.0131	0.918	1.7287e-14	0.868122	-0.268769	1.06398	Background	NA	Background	NA
GLTP	ENSG00000139433	23.5563	0.434182	0.31945	0.414	0.11475	0.062285	NA	-0.253019	Background	NA	Background	NA
GLTPD1	ENSG00000224051	14.9275	0.497324	0.56516	0.151	0.02254	NA	-0.176274	-0.0683768	Background	NA	Background	NA
GLTPD2	ENSG00000182327	NA	0.51459	0.83608	NA	5.9973e-05	0.39007	NA	0.611333	Background	NA	Background	NA
GLTSCR1	ENSG00000063169	NA	0.344837	0.14482	NA	0.98349	NA	NA	-1.46593	Background	NA	Background	NA
GLTSCR1L	ENSG00000112624	NA	0.47792	0	NA	1	-0.830799	0.442724	-1.03471	Background	NA	Background	NA
GLTSCR2	ENSG00000105373	75.6633	0.446315	0.25022	0.591	0.18147	0.638449	NA	0.115644	Background	NA	Background	NA
GLUD1	ENSG00000148672	13.7402	0.305015	0.33901	0.232	0.0070495	-1.0709	1.23555	-1.0689	OMIM AD	NA	OMIM AD	NA
GLUD2	ENSG00000182890	9.17503	0.404063	0.49625	0.0904	0.03152	-0.369771	NA	-0.580617	Background on X	NA	Background on X	NA
GLUL	ENSG00000135821	9.10814	0.324376	0	NA	0.9957	-0.653351	0.963956	-1.69617	OMIM AR	NA	NDD AR	NA
GLYAT	ENSG00000149124	74.8495	0.528007	1.0717	0.852	3.6418e-08	0.77267	0.00119107	0.996332	Background	NA	Background	NA
GLYATL1	ENSG00000166840	51.2598	0.46643	0.46481	0.701	0.0033704	0.0771692	1.01969	0.0102109	Background	NA	Background	NA
GLYATL2	ENSG00000156689	61.1427	0.806402	0.96991	0.903	1.5822e-06	0.707254	-1.22285	1.70836	Background	NA	Background	NA
GLYATL3	ENSG00000203972	46.2375	0.496639	0.86456	NA	7.0711e-08	NA	-0.650219	0.648659	Background	NA	Background	NA
GLYCTK	ENSG00000168237	83.4058	0.5607	1.0489	0.81	9.6521e-11	0.42251	-0.217288	1.00692	Background	NA	Background	NA
GLYR1	ENSG00000140632	73.8406	0.260334	0.061917	0.108	0.99973	-1.2595	1.0172	-1.76141	Background	NA	Background	NA
GM2A	ENSG00000196743	34.1583	0.591751	0.49919	0.376	0.03103	0.650573	-1.28629	0.635936	OMIM AR	NA	OMIM AR	NA
GMCL1	ENSG00000087338	60.524	0.375619	0.49361	0.826	3.5709e-07	-0.333136	0.839508	-0.0566064	Background	NA	Background	NA
GMDS	ENSG00000112699	21.6834	0.304355	0.08681	0.198	0.99132	-0.396683	1.17429	-1.57781	Background	NA	Background	NA
GMEB1	ENSG00000162419	84.2809	0.386178	0.092389	0.253	0.98549	-0.944251	1.26421	-1.3853	Background	NA	Background	NA
GMEB2	ENSG00000101216	74.3423	0.260947	0.049787	NA	0.99495	-0.542659	1.07718	-1.42823	Background	NA	Background	NA
GMFB	ENSG00000197045	38.6343	0.375952	0.50613	0.178	0.0053339	-0.0670293	0.691235	-0.491669	Background	NA	Background	NA
GMIP	ENSG00000089639	72.1405	0.610964	0.50533	0.604	1.8778e-10	0.390608	0.691936	0.403415	Background	NA	Background	NA
GML	ENSG00000104499	42.2074	0.541419	0.3332	0.761	0.21757	0.704941	-1.15315	0.649029	Background	NA	Background	NA
GMNC	ENSG00000205835	NA	0.586957	0.21109	NA	0.44666	NA	-0.956741	0.27038	Background	NA	Background	NA
GMNN	ENSG00000112312	49.32	0.562421	0.31932	0.553	0.1149	0.439889	-0.985749	0.496596	NDD	NA	NDD AR and AD	NA
GMPPA	ENSG00000144591	15.6968	0.484449	0.62858	0.343	8.3635e-09	0.38784	0.307309	0.0189706	NDD	NA	NDD AR	NA
GMPPB	ENSG00000173540	NA	0.352031	0.67389	NA	8.437e-07	-0.68071	1.01804	-0.492159	NDD	NA	NDD AR	NA
GMPR	ENSG00000137198	27.971	0.440715	0.62435	0.48	1.3075e-05	0.4791	-0.129682	0.201343	Background	NA	Background	NA
GMPR2	ENSG00000100938	17.068	0.472446	0.81636	0.454	1.0324e-08	0.138394	0.424927	0.0971231	Background	NA	Background	NA
GMPS	ENSG00000163655	18.1327	0.336391	0.094515	0.252	0.99825	-0.762078	1.08728	-1.54958	Background	NA	Background	NA
GNA11	ENSG00000088256	23.3278	0.338485	0.12543	0.0208	0.88941	-0.774293	NA	-1.65988	Essential	NA	Essential	NA
GNA12	ENSG00000146535	13.0323	0.332651	0	NA	0.96994	0.510292	NA	-1.3698	Background	NA	Background	NA
GNA13	ENSG00000120063	NA	0.413535	0.12994	NA	0.86735	-0.390979	NA	-1.04413	Background	NA	Background	NA
GNA14	ENSG00000156049	12.0624	0.388665	1.2225	0.372	2.4256e-17	0.43044	0.841423	0.0506365	Background	NA	Background	NA
GNA15	ENSG00000060558	14.3924	0.340603	0.3733	0.105	0.0059721	-0.284478	0.373695	-0.700163	Background	NA	Background	NA
GNAI1	ENSG00000127955	27.5251	0.293808	0.1205	0.0437	0.91125	-0.635887	NA	-1.70302	NDD	NA	NDD AD	HI
GNAI2	ENSG00000114353	17.8261	0.307354	0.12489	0.0199	0.89194	-0.00615901	NA	-1.53378	Background	NA	Background	NA
GNAI3	ENSG00000065135	24.8272	0.362131	0.30942	0.449	0.038287	-0.295531	0.539171	-0.476731	Background	NA	Background	NA
GNAL	ENSG00000141404	15.2676	0.382668	0.043491	0.0256	0.99829	-0.611558	NA	-1.66396	Essential	NA	Essential	NA
GNAO1	ENSG00000087258	17.7202	0.251903	0.055101	NA	0.98963	-0.797109	NA	-1.905	NDD	NA	NDD AD	HI
GNAQ	ENSG00000156052	16.5775	0.4226	0.095822	0.0946	0.98069	-0.30088	NA	-1.38981	Background	NA	Background	NA
GNAS	ENSG00000087460	0.57971	0.483688	0.20592	0.00834	0.68076	0.037785	0.916777	-1.07833	OMIM AD	NA	NDD AD	HI
GNAT1	ENSG00000114349	14.1639	0.367182	1.046	0.349	9.8532e-13	-0.415662	0.777682	-0.255862	Background	NA	Control	NA
GNAT2	ENSG00000134183	11.1594	0.376999	0.59296	0.303	6.9544e-06	-0.294371	0.489952	-0.414556	Background	NA	Control	NA
GNAT3	ENSG00000214415	21.0925	0.395687	0.60544	0.431	1.6347e-05	0.0520366	-0.0738365	-0.0436537	Background	NA	Background	NA
GNAZ	ENSG00000128266	22.6421	0.294125	0	0.0239	0.96272	-0.869746	0.77105	-1.75425	Background	NA	Background	NA
GNB1	ENSG00000078369	53.9465	0.253114	0	NA	0.9992	-0.477695	1.14	-1.59187	NDD	NA	NDD AD	HI
GNB1L	ENSG00000185838	74.3367	0.534197	0.60103	0.704	4.7419e-05	0.658234	-1.32589	0.95779	Background	NA	Background	NA
GNB2	ENSG00000172354	59.922	0.254231	0.055767	NA	0.98876	-0.684546	0.923223	-1.50593	Background	NA	Background	NA
GNB2L1	ENSG00000204628	31.1706	0.343225	0	0.308	0.99836	NA	1.02921	-1.53738	Background	NA	Background	NA
GNB3	ENSG00000111664	45.1338	0.571233	0.91919	0.71	3.3303e-11	-0.463967	-0.0895688	0.569595	Background	NA	Background	NA
GNB4	ENSG00000114450	50.9755	0.340601	0.38695	0.614	0.0023672	-0.267012	0.78772	-0.324621	Background	NA	Background	NA
GNB5	ENSG00000069966	84.7213	0.372182	0.63236	0.79	6.3614e-08	-0.565119	0.535511	0.0636115	NDD	NA	NDD AR	NA
GNE	ENSG00000159921	1.05909	0.367282	0.84227	0.0436	2.4844e-16	-1.42377	1.01997	-0.896325	OMIM AR	NA	OMIM AR	NA
GNG10	ENSG00000242616	NA	0.372542	2.1265	NA	5.1789e-05	-0.00125895	NA	1.01117	Background	NA	Background	NA
GNG12	ENSG00000172380	40.6856	0.453606	0	NA	0.58936	0.245161	0.470391	-0.670191	Background	NA	Background	NA
GNG13	ENSG00000127588	43.9855	0.471925	1.7334	0.661	8.0284e-05	0.343283	-0.167168	0.972519	Background	NA	Background	NA
GNG2	ENSG00000186469	39.0803	0.424044	0	0.503	0.50556	-0.00125895	0.0798674	-0.532451	Background	NA	Background	NA
GNG4	ENSG00000168243	49.3144	0.362003	0.46675	0.474	0.15575	0.104082	0.50766	-0.289256	Background	NA	Background	NA
GNG5	ENSG00000174021	39.0747	0.463129	0.38295	NA	0.18814	0.0257448	NA	-0.163494	Background	NA	Background	NA
GNG5P2	ENSG00000133136	NA	0.45427	0	NA	0.32594	NA	NA	-0.614082	Background on X	NA	Background on X	NA
GNG7	ENSG00000176533	37.8317	0.315734	0	0.379	0.49663	-0.0183701	0.537824	-0.922577	Background	NA	Background	NA
GNG8	ENSG00000167414	37.408	0.41548	0.44119	0.316	0.164	0.22083	NA	-0.258319	Background	NA	Background	NA
GNGT1	ENSG00000127928	43.9799	0.408739	0.29099	0.283	0.25287	0.125382	-0.162842	-0.337214	Background	NA	Background	NA
GNGT2	ENSG00000167083	39.0691	0.490702	0.37173	0.491	0.19392	0.210938	-0.670005	0.161241	Background	NA	Background	NA
GNL1	ENSG00000204590	70.3735	0.427422	0.087921	0.149	0.99928	-0.746481	1.46027	-1.44099	Background	NA	Background	NA
GNL2	ENSG00000134697	83.5897	0.766546	0.35782	0.771	6.52e-05	-0.364237	-0.763688	0.93764	Background	NA	Background	NA
GNL3	ENSG00000163938	86.8729	0.494771	0.93357	0.951	1.9878e-19	0.112194	-0.504888	0.953132	Background	NA	Background	NA
GNL3L	ENSG00000130119	87.5753	0.463753	0.048917	NA	0.99558	-0.238597	NA	-0.786535	Background on X	NA	Background on X	NA
GNLY	ENSG00000115523	52.029	0.89705	1.258	0.833	9.6899e-09	1.25905	-0.11406	1.78139	Background	NA	Background	NA
GNMT	ENSG00000124713	42.068	0.436238	0.48169	0.379	0.0028153	-0.0418957	0.313942	-0.144778	OMIM AR	NA	OMIM AR	NA
GNPAT	ENSG00000116906	25.0502	0.454032	0.23114	0.328	0.30403	-0.318251	-0.152909	-0.429074	OMIM AR	NA	NDD AR	NA
GNPDA1	ENSG00000113552	52.4861	0.349378	0.91174	0.637	1.6024e-07	-0.553358	0.927233	-0.116471	Background	NA	Background	NA
GNPDA2	ENSG00000163281	NA	0.428739	0.45404	NA	0.0084836	-0.494807	0.591309	-0.279477	Background	NA	Background	NA
GNPNAT1	ENSG00000100522	30.5463	0.388039	0.51072	0.491	0.012367	-0.118362	0.288	-0.170903	Background	NA	Background	NA
GNPTAB	ENSG00000111670	2.19621	0.385352	0.62869	0.0896	7.6824e-19	-0.653541	0.798898	-0.716195	OMIM AR	NA	NDD AR	NA
GNPTG	ENSG00000090581	12.5028	0.479715	0.78892	0.331	4.6332e-09	0.0984688	NA	0.125147	OMIM AR	NA	NDD AR	NA
GNRH1	ENSG00000147437	40.68	0.685599	0.33475	0.618	0.15146	0.551294	-0.399037	0.600251	Background	NA	Background	NA
GNRH2	ENSG00000125787	70.981	0.589419	1.4223	0.951	1.3359e-07	0.194985	NA	1.45619	Background	NA	Background	NA
GNRHR	ENSG00000109163	59.4649	0.435948	0.3277	0.492	0.067566	-0.281449	0.372996	-0.200391	OMIM AR	NA	OMIM AR	NA
GNS	ENSG00000135677	19.2809	0.389208	0.36598	0.262	0.00056441	-0.890239	0.16858	-0.571396	OMIM AR	NA	NDD AR	NA
GOLGA1	ENSG00000136935	NA	0.456866	0.37212	NA	1.4256e-06	-0.133061	-0.0971811	0.0295693	Background	NA	Background	NA
GOLGA2	ENSG00000167110	38.5452	0.46948	0.17814	0.438	0.98756	0.116477	0.428164	-0.736121	Background	NA	Background	NA
GOLGA3	ENSG00000090615	99.0245	0.565337	0.26175	0.462	0.0067951	0.15206	0.136727	0.241529	Background	NA	Background	NA
GOLGA4	ENSG00000144674	99.1249	0.644588	0.40414	0.918	9.481e-16	-0.448796	-0.815808	0.895627	Background	NA	Background	NA
GOLGA5	ENSG00000066455	77.5195	0.484806	0.34714	0.516	5.9628e-05	-0.00642222	0.15319	0.103316	Background	NA	Background	NA
GOLGA6A	ENSG00000159289	NA	0.310714	0.84201	NA	1.61e-05	NA	NA	-0.0389573	Background	NA	Background	NA
GOLGA6B	ENSG00000215186	NA	0.386443	1.1478	NA	1.2579e-12	NA	NA	0.472205	Background	NA	Background	NA
GOLGA6C	ENSG00000167195	NA	0.344533	0.59779	NA	0.001001	NA	NA	-0.142477	Background	NA	Background	NA
GOLGA6L10	ENSG00000205281	NA	0.506895	1.1348	NA	0.00117	NA	NA	0.850201	Background	NA	Background	NA
GOLGA6L18	ENSG00000215749	NA	0.472691	0	NA	0.61278	NA	NA	-0.826144	Background	NA	Background	NA
GOLGA6L2	ENSG00000174450	NA	0.485764	0.74494	NA	1.0579e-06	NA	-0.72854	0.596886	Background	NA	Background	NA
GOLGA6L9	ENSG00000197978	NA	0.804177	NA	NA	NA	NA	NA	2.06859	Background	NA	Background	NA
GOLGA7	ENSG00000147533	21.3155	0.334413	0.20149	0.323	0.45619	0.0299336	0.670273	-0.869109	Background	NA	Background	NA
GOLGA7B	ENSG00000155265	28.7235	0.344429	0.49231	0.541	0.00599	0.00827797	0.816913	-0.320732	Background	NA	Background	NA
GOLGA8A	ENSG00000175265	NA	0.479328	1.001	NA	0.00039454	NA	NA	0.645333	Background	NA	Background	NA
GOLGA8G	ENSG00000183629	NA	0.432081	0.36857	NA	0.19562	NA	NA	-0.242283	Background	NA	Background	NA
GOLGA8I	ENSG00000153666	NA	0.50971	1.2241	NA	1.9216e-22	NA	NA	0.938029	Background	NA	Background	NA
GOLGA8K	ENSG00000249931	NA	0.715463	1.4751	NA	2.3308e-12	NA	NA	1.82299	Background	NA	Background	NA
GOLGA8M	ENSG00000188626	NA	0.413786	1.0297	NA	2.7284e-13	NA	NA	0.458212	Background	NA	Background	NA
GOLGA8N	ENSG00000232653	NA	0.460576	0.26135	NA	0.28645	NA	NA	-0.329146	Background	NA	Background	NA
GOLGA8O	ENSG00000206127	NA	0.415158	1.3626	NA	1.7023e-07	NA	NA	0.751913	Background	NA	Background	NA
GOLGA8R	ENSG00000186399	NA	0.675237	2.6273	NA	2.5398e-12	NA	NA	2.69375	Background	NA	Background	NA
GOLGB1	ENSG00000173230	97.2854	0.520211	0.33039	0.841	9.2969e-12	-0.280199	0.337408	0.338172	Background	NA	Background	NA
GOLIM4	ENSG00000173905	4.52062	0.654742	0.52359	0.168	3.9661e-11	-0.177531	-0.859867	0.262017	Background	NA	Background	NA
GOLM1	ENSG00000135052	79.1639	0.40979	0.68094	0.764	9.6171e-09	0.873469	-0.0617714	0.579138	Background	NA	Background	NA
GOLPH3	ENSG00000113384	19.5819	0.449493	0.25733	0.263	0.23586	-0.336617	NA	-0.58978	Background	NA	Background	NA
GOLPH3L	ENSG00000143457	11.9231	0.503405	0.62742	0.376	1.2615e-05	0.193113	0.677105	-0.0674724	Background	NA	Background	NA
GOLT1A	ENSG00000174567	30.0446	0.548614	0.27234	0.559	0.23676	0.44292	0.272018	0.032339	Background	NA	Background	NA
GOLT1B	ENSG00000111711	36.505	0.470624	0	0.449	0.85264	0.192312	-0.233026	-0.569026	Background	NA	Background	NA
GON4L	ENSG00000116580	98.5563	0.416941	0.20367	0.572	0.9515	-2.34665	1.41983	-1.32992	NDD	NA	NDD AR	NA
GOPC	ENSG00000047932	40.8361	0.456522	0.40329	0.622	0.00084252	-0.351407	0.754669	-0.147646	Background	NA	Background	NA
GORAB	ENSG00000120370	80.786	0.522227	0.59632	0.887	6.6537e-06	-0.0426066	-0.501427	0.730942	OMIM AR	NA	OMIM AR	NA
GORASP1	ENSG00000114745	NA	0.609855	0.34193	NA	0.019543	0.632746	-0.173567	0.521967	Background	NA	Background	NA
GORASP2	ENSG00000115806	65.4571	0.396835	0.14847	0.455	0.88389	-0.5153	0.280982	-0.842327	Background	NA	Background	NA
GOSR1	ENSG00000108587	11.7391	0.382694	0.30525	0.309	0.062823	-0.444987	0.624945	-0.646054	Background	NA	Background	NA
GOSR2	ENSG00000108433	61.5775	0.557626	0.81446	0.845	4.6633e-07	0.140265	-0.33611	0.82438	Essential	NA	Essential	NA
GOT1	ENSG00000120053	24.7659	0.46082	0.38854	0.383	0.0011573	-0.563605	0.444456	-0.333317	Background	NA	Background	NA
GOT1L1	ENSG00000169154	23.7068	0.495416	0.8413	0.578	5.1791e-10	0.493181	0.0818832	0.418224	Background	NA	Background	NA
GOT2	ENSG00000125166	11.4047	0.587038	0.33194	0.107	0.014233	0.164239	-1.39871	0.220027	Background	NA	Background	NA
GP1BA	ENSG00000185245	52.0234	0.360608	0.77939	0.63	0.0032325	-0.547915	0.520412	-0.0715655	OMIM AR and AD	NA	OMIM AR and AD	NA
GP1BB	ENSG00000203618	NA	0.347745	0	NA	0.51249	NA	NA	-1.13609	OMIM AR	NA	OMIM AR	NA
GP2	ENSG00000169347	2.35229	0.514313	1.0494	0.103	1.675e-21	0.0608619	0.297861	0.00568571	Background	NA	Background	NA
GP5	ENSG00000178732	37.1795	0.454352	0.85941	0.56	0.00018766	-0.0741543	0.629274	0.118276	Background	NA	Background	NA
GP6	ENSG00000088053	89.2419	0.615411	1.0672	0.957	1.6361e-11	1.36983	-1.95611	1.86643	Background	NA	Background	NA
GP9	ENSG00000169704	NA	0.473789	0	NA	0.47575	0.632305	-0.768686	-0.0472094	OMIM AR	NA	OMIM AR	NA
GPA33	ENSG00000143167	73.0156	0.646972	0.64557	0.85	3.5516e-06	0.785235	-0.699937	1.14982	Background	NA	Background	NA
GPAA1	ENSG00000197858	11.1093	0.434464	0.65165	0.215	5.4966e-09	-0.298467	0.665372	-0.39709	NDD	NA	NDD AR	NA
GPALPP1	ENSG00000133114	NA	0.484458	0.6011	NA	1.7222e-05	0.695846	0.177826	0.308389	Background	NA	Background	NA
GPAM	ENSG00000119927	65.1115	0.414498	0.47792	0.581	1.2373e-09	-0.692027	0.0188784	-0.0455644	Background	NA	Background	NA
GPANK1	ENSG00000204438	NA	0.550761	0.84639	NA	3.2444e-07	0.333834	-0.34343	0.662861	Background	NA	Background	NA
GPAT2	ENSG00000186281	NA	0.464638	0.79937	NA	4.8416e-14	0.203452	NA	0.396491	Background	NA	Background	NA
GPATCH1	ENSG00000076650	89.3868	0.498387	0.49955	0.888	1.5481e-11	0.636677	-0.448058	0.79663	Background	NA	Background	NA
GPATCH11	ENSG00000152133	NA	0.567942	0.73889	NA	1.1151e-07	0.757793	-0.861262	0.89123	Background	NA	Background	NA
GPATCH2	ENSG00000092978	70.9755	0.536995	0.73865	0.905	1.0165e-11	0.022807	0.0194441	0.704437	Background	NA	Background	NA
GPATCH2L	ENSG00000089916	NA	0.327106	0.33383	NA	0.0028216	-0.925978	0.249405	-0.550349	Background	NA	Background	NA
GPATCH3	ENSG00000198746	76.5942	0.69642	0.88455	0.924	6.3952e-14	0.14909	-0.472891	1.22483	Background	NA	Background	NA
GPATCH4	ENSG00000160818	14.5875	0.485422	0.6892	0.437	5.6931e-05	0.738446	-0.467027	0.385887	Background	NA	Background	NA
GPATCH8	ENSG00000186566	92.6143	0.592868	0.074428	0.424	1	-0.474767	1.21236	-0.791259	Background	NA	Background	NA
GPBAR1	ENSG00000179921	95.1226	0.492328	1.6787	0.99	1.3633e-09	0.792455	-0.425829	1.5061	Background	NA	Background	NA
GPBP1	ENSG00000062194	92.1962	0.386289	0.22136	0.48	0.41644	-0.183682	0.608582	-0.496229	Background	NA	Background	NA
GPBP1L1	ENSG00000159592	73.01	0.390935	0.24708	0.369	0.19902	-0.480273	0.514512	-0.526397	Background	NA	Background	NA
GPC1	ENSG00000063660	71.6555	0.38571	0.32822	0.358	0.015547	1.1093	0.492608	-0.0551922	Background	NA	Background	NA
GPC2	ENSG00000213420	NA	0.395055	0.30094	NA	0.031538	-0.343029	NA	-0.319911	Background	NA	Background	NA
GPC3	ENSG00000147257	93.9465	0.320831	0	NA	0.9982	-0.353892	NA	-1.16771	Essential on X	NA	NDD Xunsure	NA
GPC4	ENSG00000076716	53.9409	0.373974	0.11675	0.0928	0.92613	-0.190275	NA	-1.32476	Background on X	NA	Background on X	NA
GPC5	ENSG00000179399	79.9666	0.585435	0.73024	0.844	3.9864e-10	0.309951	-0.668169	0.989975	Background	NA	Background	NA
GPC6	ENSG00000183098	70.9699	0.385557	0.25869	0.417	0.14181	-0.786764	0.786584	-0.601326	OMIM AR	NA	OMIM AR	NA
GPCPD1	ENSG00000125772	67.0123	0.319325	0.23963	0.653	0.2018	-0.484462	0.613463	-0.481265	Background	NA	Background	NA
GPD1	ENSG00000167588	74.3311	0.472351	0.42277	0.685	0.0055506	0.527404	0.553857	0.25298	Background	NA	Background	NA
GPD1L	ENSG00000152642	60.786	0.363506	0.33357	0.504	0.038201	-0.451045	0.306017	-0.312218	OMIM AD	NA	OMIM AD	NA
GPD2	ENSG00000115159	12.1349	0.442703	0.60246	0.356	8.1316e-11	-0.18172	0.258048	-0.175224	Essential	NA	Essential	NA
GPHA2	ENSG00000149735	30.5407	0.348898	1.5372	0.648	1.4418e-08	-0.102766	0.695968	0.313085	Background	NA	Background	NA
GPHN	ENSG00000171723	15.0502	0.375494	0.068323	0.0473	0.99998	-1.26101	1.11291	-1.77183	NDD	NA	NDD AR	NA
GPI	ENSG00000105220	2.32441	0.452058	0.4472	0.0584	2.8385e-06	-0.414858	0.54354	-0.604125	OMIM AD	NA	OMIM AD	NA
GPIHBP1	ENSG00000182851	29.4482	0.440128	0.3492	0.387	0.13866	0.508335	-0.225089	-0.0510888	Background	NA	Background	NA
GPKOW	ENSG00000068394	13.9075	0.59652	0	0.0403	0.99553	0.830326	NA	-0.850081	Background on X	NA	Background on X	NA
GPLD1	ENSG00000112293	93.0045	0.52273	0.62028	0.962	1.5871e-15	0.689174	-0.484455	0.983376	Background	NA	Background	NA
GPM6A	ENSG00000150625	11.6332	0.353595	0	0.0445	0.98962	-0.348024	0.620938	-1.52876	Background	NA	Background	NA
GPM6B	ENSG00000046653	11.3601	0.30237	0.22918	0.175	0.34626	-0.829276	NA	-1.2143	Background on X	NA	Background on X	NA
GPN1	ENSG00000198522	28.1104	0.488907	0.46063	0.488	5.5764e-05	0.403436	0.139046	0.1228	Background	NA	Background	NA
GPN2	ENSG00000142751	57.7313	0.381006	0.4052	0.567	0.01424	-0.654865	0.311534	-0.239069	Background	NA	Background	NA
GPN3	ENSG00000111231	81.5552	0.434391	0.67244	0.885	2.9029e-07	-0.352567	0.476963	0.312968	Background	NA	Background	NA
GPNMB	ENSG00000136235	95.2676	0.628721	1.2745	0.984	2.8803e-27	0.865538	-0.64433	1.59606	Background	NA	Background	NA
GPR1	ENSG00000183671	60.7525	0.5385	0.85443	0.829	4.0135e-06	0.215571	-0.676033	0.89879	Background	NA	Background	NA
GPR101	ENSG00000165370	69.2029	0.547001	0.12044	0.117	0.70375	1.12222	NA	-0.406131	Background on X	NA	Background on X	NA
GPR107	ENSG00000148358	16.6667	0.374717	0.23247	0.111	0.28858	-0.12932	0.533519	-0.863603	Background	NA	Background	NA
GPR108	ENSG00000125734	70.9643	0.360783	0.75614	0.759	1.8227e-13	1.20627	NA	0.667004	Background	NA	Background	NA
GPR110	ENSG00000153292	27.3467	0.572457	0.92513	0.552	2.0011e-22	NA	-0.514192	0.752135	Background	NA	Background	NA
GPR111	ENSG00000164393	NA	0.730475	1.3838	NA	2.5133e-24	NA	-2.24043	2.13034	Background	NA	Background	NA
GPR112	ENSG00000156920	97.2687	0.47598	0.91575	0.892	1.2147e-34	NA	NA	0.957324	Background on X	NA	Background on X	NA
GPR113	ENSG00000173567	98.0936	0.670635	0.86902	1	1.1879e-22	NA	-1.89672	1.79159	Background	NA	Background	NA
GPR114	ENSG00000159618	78.1996	0.523072	0.26055	0.559	0.13444	NA	-0.694196	0.310632	Background	NA	Background	NA
GPR115	ENSG00000153294	85.9365	0.614498	0.86406	0.863	2.7656e-14	NA	-1.70194	1.49104	Background	NA	Background	NA
GPR116	ENSG00000069122	98.2553	0.443892	0.2596	0.582	0.023976	NA	0.653375	-0.111892	Background	NA	Background	NA
GPR119	ENSG00000147262	73.0045	0.466799	0.56899	0.586	0.0086183	-0.367053	NA	0.193914	Background on X	NA	Background on X	NA
GPR12	ENSG00000132975	47.7035	0.36325	0.22479	0.227	0.36177	-0.617614	0.856411	-0.952538	Background	NA	Background	NA
GPR124	ENSG00000020181	84.0858	0.548376	0.42467	0.682	5.4955e-08	NA	NA	0.531789	Background	NA	Background	NA
GPR125	ENSG00000152990	30.1617	0.606914	0.22977	0.319	0.29336	NA	-0.664054	0.0720543	Background	NA	Control	NA
GPR126	ENSG00000112414	97.5028	0.571464	0.31882	0.848	6.6088e-05	NA	0.154344	0.546619	Background	NA	Background	NA
GPR128	ENSG00000144820	77.8317	0.692323	0.82752	0.899	8.0386e-18	NA	-1.44052	1.56168	Background	NA	Background	NA
GPR132	ENSG00000183484	65.7135	0.467478	0.63488	0.332	0.016959	-0.19206	1.00038	-0.202257	Background	NA	Background	NA
GPR133	ENSG00000111452	92.3523	0.42213	0.59859	0.695	2.5037e-14	NA	-0.149607	0.37836	Background	NA	Background	NA
GPR135	ENSG00000181619	NA	0.431594	0.82419	NA	6.4853e-05	0.754043	0.693186	0.170022	Background	NA	Background	NA
GPR137	ENSG00000173264	63.6511	0.435059	0.18996	0.601	0.66798	-0.252126	0.94697	-0.642278	Background	NA	Background	NA
GPR137B	ENSG00000077585	63.3445	0.431323	0.88972	0.855	1.4197e-11	-0.247582	0.757631	0.306829	Background	NA	Background	NA
GPR137C	ENSG00000180998	52.4805	0.396544	0.21793	0.387	0.42259	-0.496674	NA	-0.706422	Background	NA	Background	NA
GPR139	ENSG00000180269	57.7258	0.417519	0.37902	0.401	0.036904	-0.164701	NA	-0.189843	Background	NA	Background	NA
GPR141	ENSG00000187037	63.3389	0.525206	1.5467	0.795	8.531e-08	-0.217549	0.667954	0.785045	Background	NA	Background	NA
GPR142	ENSG00000257008	77.0569	0.615246	0.99635	0.819	1.8753e-10	1.67102	-0.311483	1.35824	Background	NA	Background	NA
GPR143	ENSG00000101850	5.90301	0.456504	0.0788	0.0848	0.92526	0.567146	NA	-1.09385	Background on X	NA	Background on X	NA
GPR144	ENSG00000180264	76.5886	0.811475	0.68672	NA	1.7455e-15	NA	-2.3866	1.9818	Background	NA	Background	NA
GPR148	ENSG00000173302	69.8272	0.59496	1.107	0.607	6.2587e-05	1.02748	-1.3323	1.31782	Background	NA	Background	NA
GPR149	ENSG00000174948	15.5574	0.50831	0.72534	0.29	4.3654e-09	-0.965822	0.683126	-0.317546	Background	NA	Background	NA
GPR15	ENSG00000154165	47.252	0.53632	1.0191	0.573	1.1106e-06	-0.179138	-0.817797	0.706218	Background	NA	Background	NA
GPR150	ENSG00000178015	NA	0.494506	0.86177	NA	1.3878e-05	NA	1.29667	-0.00989704	Background	NA	Background	NA
GPR151	ENSG00000173250	69.8216	0.688865	0.93128	0.945	3.2266e-08	1.2667	-1.11798	1.63721	Background	NA	Background	NA
GPR152	ENSG00000175514	69.9777	0.594453	0.73688	0.74	0.00037983	0.598166	-0.552193	0.941407	Background	NA	Background	NA
GPR153	ENSG00000158292	NA	0.472037	0.78116	NA	6.8764e-07	0.461632	NA	0.477304	Background	NA	Background	NA
GPR155	ENSG00000163328	92.4582	0.4359	0.718	0.946	6.0431e-16	-1.30736	-0.491955	0.441693	Background	NA	Background	NA
GPR156	ENSG00000175697	15.602	0.726472	0.73018	0.393	1.25e-12	0.762514	-0.673942	0.840464	Background	NA	Background	NA
GPR157	ENSG00000180758	41.5496	0.440442	0.60123	0.528	0.00097453	0.301126	0.0748509	0.16731	Background	NA	Background	NA
GPR158	ENSG00000151025	29.2531	0.699274	0.30748	0.225	0.00055056	-0.549713	0.217133	-0.0188121	Background	NA	Background	NA
GPR160	ENSG00000173890	24.1137	0.472038	0.6412	0.574	0.00072275	0.405309	-0.202902	0.325304	Background	NA	Background	NA
GPR161	ENSG00000143147	72.9989	0.417634	0.45045	0.584	0.00034935	-0.865104	-0.231913	-0.00926675	Background	NA	Background	NA
GPR162	ENSG00000250510	92.971	0.423077	0.3506	0.561	0.0093905	-0.741489	0.107182	-0.0825426	Background	NA	Background	NA
GPR17	ENSG00000144230	51.99	0.50217	0.78565	0.506	8.4259e-05	0.921774	0.0214283	0.522622	Background	NA	Background	NA
GPR171	ENSG00000174946	39.2475	0.36455	0.69071	0.46	0.00016964	-0.514946	0.701845	-0.302721	Background	NA	Background	NA
GPR173	ENSG00000184194	50.1784	0.416044	0	NA	0.87422	-0.572221	NA	-1.1818	Background on X	NA	Background on X	NA
GPR174	ENSG00000147138	50.1728	0.392572	0.21516	NA	0.39757	-0.0149612	NA	-0.557029	Background on X	NA	Background on X	NA
GPR176	ENSG00000166073	36.8785	0.359695	0.39528	0.371	0.0080793	-0.648001	0.721333	-0.571499	Background	NA	Background	NA
GPR179	ENSG00000188888	36.0925	0.819323	0.65535	0.585	3.228e-27	2.79831	-2.04349	1.93028	Background	NA	Control	NA
GPR18	ENSG00000125245	77.369	0.423317	1.1975	0.922	5.3465e-10	-0.435448	0.295262	0.606713	Background	NA	Background	NA
GPR180	ENSG00000152749	56.9454	0.378263	0.72893	0.865	4.0903e-09	-0.481078	NA	0.292452	Background	NA	Background	NA
GPR182	ENSG00000166856	57.2965	0.346232	0.71853	0.624	0.00013704	-0.668142	0.503347	-0.139125	Background	NA	Background	NA
GPR183	ENSG00000169508	54.6321	0.418775	0.4641	0.332	0.017257	-0.243038	0.337432	-0.245754	Background	NA	Background	NA
GPR19	ENSG00000183150	NA	0.451377	0.29739	NA	0.10405	-0.244552	-0.285575	-0.0514135	Background	NA	Background	NA
GPR20	ENSG00000204882	60.1505	0.514948	0.18321	0.219	0.441	0.225464	-0.214794	-0.289416	Background	NA	Background	NA
GPR21	ENSG00000188394	59.9108	0.583332	0.32115	0.583	0.1128	-0.548008	-0.0254103	0.13008	Background	NA	Background	NA
GPR22	ENSG00000172209	46.99	0.341429	0.30741	0.321	0.060335	-0.606206	1.11016	-0.775653	Background	NA	Background	NA
GPR25	ENSG00000170128	NA	0.491868	0.55458	NA	0.0093779	0.267261	0.506405	0.101433	Background	NA	Background	NA
GPR26	ENSG00000154478	NA	0.292136	0.18846	NA	0.52096	-0.332428	0.803389	-1.05169	Background	NA	Background	NA
GPR27	ENSG00000170837	NA	0.358478	0.22291	NA	0.34682	NA	1.37946	-1.02375	Background	NA	Background	NA
GPR3	ENSG00000181773	63.3333	0.493393	0.79835	0.439	0.00026263	-0.237334	0.0240925	0.238972	Background	NA	Background	NA
GPR31	ENSG00000120436	42.0624	0.672351	1.2036	0.461	0.020514	1.12864	-0.832577	1.21133	Background	NA	Background	NA
GPR32	ENSG00000142511	65.4515	0.565523	NA	0.673	NA	-0.405769	0.234722	0.196667	Background	NA	Background	NA
GPR34	ENSG00000171659	56.1706	0.315444	0.25934	0.459	0.26387	-0.184117	NA	-0.586549	Background on X	NA	Background on X	NA
GPR35	ENSG00000178623	72.6644	0.55919	0.67806	0.55	0.0049273	1.15565	-1.62302	1.09959	Background	NA	Background	NA
GPR37	ENSG00000170775	73.4281	0.414846	0.4524	0.152	0.00033812	-0.360851	0.823102	-0.483826	Background	NA	Background	NA
GPR37L1	ENSG00000170075	45.7525	0.33876	0.88004	0.561	1.0195e-09	-0.0741543	0.399944	0.0110454	Background	NA	Background	NA
GPR39	ENSG00000183840	62.2241	0.528215	1.1958	0.832	2.8069e-09	0.0836763	-0.120168	0.895644	Background	NA	Background	NA
GPR42	ENSG00000126251	NA	0.480415	0.59999	NA	0.050905	NA	1.10505	-0.180854	Background	NA	Background	NA
GPR45	ENSG00000135973	66.7168	0.427422	0.32886	0.205	0.10453	-0.927139	0.350404	-0.564989	Background	NA	Background	NA
GPR50	ENSG00000102195	48.0658	0.648161	0.13132	0.152	0.64639	0.536846	NA	-0.327918	Background on X	NA	Background on X	NA
GPR52	ENSG00000203737	48.8852	0.469697	0.44218	0.658	0.0095377	-0.237334	0.320964	0.067341	Background	NA	Background	NA
GPR55	ENSG00000135898	57.7202	0.393881	0.95966	0.594	2.8503e-05	0.131532	-0.274834	0.408873	Background	NA	Background	NA
GPR56	ENSG00000205336	98.4838	0.475325	0.61011	0.849	5.3483e-10	NA	0.279606	0.499834	OMIM AR	NA	OMIM AR	NA
GPR6	ENSG00000146360	41.4883	0.405527	0.3776	0.0457	0.068111	-0.135024	0.631305	-0.632877	Background	NA	Background	NA
GPR62	ENSG00000180929	NA	0.465792	0.28169	NA	0.26246	NA	-0.107449	-0.147574	Background	NA	Background	NA
GPR63	ENSG00000112218	78.0435	0.505536	0.27123	0.4	0.19747	-0.511111	0.192847	-0.2118	Background	NA	Background	NA
GPR64	ENSG00000173698	99.4147	0.513847	0.17241	0.463	0.92694	NA	NA	-0.707039	Background on X	NA	Background on X	NA
GPR65	ENSG00000140030	53.9298	0.47748	0.32239	0.511	0.1114	-0.184487	0.456204	-0.155114	Background	NA	Background	NA
GPR68	ENSG00000119714	66.9287	0.37428	0.6944	0.461	0.00049976	-0.732852	0.585186	-0.23677	Background	NA	Background	NA
GPR75	ENSG00000119737	76.9454	0.479056	0.70702	0.686	1.5813e-05	-0.51601	-0.0110473	0.33223	Background	NA	Background	NA
GPR75-ASB3	ENSG00000115239	NA	0.488145	0.58387	NA	1.4399e-07	NA	0.283668	0.148582	Background	NA	Background	NA
GPR78	ENSG00000155269	74.5819	0.62251	1.1248	0.654	2.6834e-06	0.307633	-0.598173	1.08237	Background	NA	Background	NA
GPR82	ENSG00000171657	50.9699	0.377187	0.34281	0.613	0.14409	-0.620539	NA	-0.321037	Background on X	NA	Background on X	NA
GPR83	ENSG00000123901	71.1873	0.635767	0.74814	0.525	1.0181e-06	-0.00722579	-0.592655	0.738871	Background	NA	Background	NA
GPR84	ENSG00000139572	49.7436	0.838118	1.0057	0.765	3.2998e-09	1.45914	-0.0114085	1.51508	Background	NA	Background	NA
GPR85	ENSG00000164604	74.8439	0.265922	0.1081	0.144	0.77281	-0.62029	1.02364	-1.43896	Background	NA	Background	NA
GPR87	ENSG00000138271	63.3222	0.477438	0.83384	0.553	4.8062e-06	0.223949	0.266715	0.355233	Background	NA	Background	NA
GPR88	ENSG00000181656	NA	0.335478	0.11126	NA	0.75488	-0.116848	1.16325	-1.2009	Background	NA	Background	NA
GPR89A	ENSG00000117262	NA	0.608576	1.0227	NA	6.6612e-14	NA	NA	1.08347	Background	NA	Background	NA
GPR89B	ENSG00000188092	NA	0.269998	0.66081	NA	0.00021519	NA	NA	-0.328556	Background	NA	Background	NA
GPR97	ENSG00000182885	79.6934	0.440625	0.87114	0.879	8.9433e-14	NA	-0.209162	0.722465	Background	NA	Background	NA
GPR98	ENSG00000164199	99.2642	0.764356	0.44078	0.977	3.1737e-39	NA	-1.78946	1.66949	Background	NA	Background	NA
GPRASP1	ENSG00000198932	98.6288	0.457999	0.23056	0.81	0.31099	0.271484	NA	0.187478	Background on X	NA	Background on X	NA
GPRASP2	ENSG00000158301	93.495	0.544506	0.056668	0.656	0.98751	1.07474	NA	-0.126296	Background on X	NA	Background on X	NA
GPRC5A	ENSG00000013588	14.9833	0.63779	0.9998	0.322	6.786e-08	0.440332	-1.86032	0.996616	Background	NA	Background	NA
GPRC5B	ENSG00000167191	15.563	0.417755	0.36377	0.107	0.024183	0.104172	0.848191	-0.612853	Background	NA	Background	NA
GPRC5C	ENSG00000170412	10.6355	0.600608	0.48656	0.183	0.00047422	0.498173	-1.04936	0.370355	Background	NA	Background	NA
GPRC5D	ENSG00000111291	17.8205	0.494541	0.47828	0.32	0.0012463	-0.228956	-0.27265	-0.0442616	Background	NA	Background	NA
GPRC6A	ENSG00000173612	3.34448	0.592662	0.93827	0.135	5.5919e-17	1.59126	-1.57905	0.902784	Background	NA	Background	NA
GPRIN1	ENSG00000169258	87.7425	0.681183	0.1017	0.487	0.97001	-0.189295	0.243761	-0.275526	Background	NA	Background	NA
GPRIN2	ENSG00000204175	NA	0.783148	0.85908	NA	3.8557e-06	0.396932	-3.32811	2.09065	Background	NA	Background	NA
GPRIN3	ENSG00000185477	89.3813	0.669535	1.0056	0.71	4.0589e-13	1.42583	-1.72258	1.69782	Background	NA	Background	NA
GPS1	ENSG00000169727	11.8506	0.270927	0.073386	0.0511	0.99819	-0.13119	1.25593	-1.7399	Background	NA	Background	NA
GPS2	ENSG00000132522	62.6533	0.313002	0.29542	0.499	0.053179	-0.68187	1.00982	-0.648244	Background	NA	Background	NA
GPSM1	ENSG00000160360	5.03344	0.320476	0.43034	0.0682	2.2075e-05	0.0479399	0.897953	-0.808536	Background	NA	Background	NA
GPSM2	ENSG00000121957	7.77035	0.514035	0.6048	0.293	7.6958e-11	-0.275296	0.113209	-0.0951402	OMIM AR	NA	OMIM AR	NA
GPSM3	ENSG00000213654	26.7503	0.420204	0.24994	0.492	0.28641	0.186608	0.053509	-0.282537	Background	NA	Background	NA
GPT	ENSG00000167701	22.0067	0.561633	1.1735	0.43	3.5945e-19	0.569292	NA	0.772337	Background	NA	Background	NA
GPT2	ENSG00000166123	14.214	0.365027	0.41153	0.243	0.00034046	-0.102317	NA	-0.477057	NDD	NA	NDD AR	NA
GPX1	ENSG00000233276	48.5396	0.475734	1.2523	0.717	3.8518e-05	-0.0917138	0.096382	0.626337	OMIM AR	NA	OMIM AR	NA
GPX2	ENSG00000176153	47.6979	0.686979	0.90332	0.661	0.00014995	-0.141532	0.176357	0.731208	Background	NA	Background	NA
GPX3	ENSG00000211445	41.2319	0.340391	0.35014	0.64	0.050966	-0.338131	0.905303	-0.418337	Background	NA	Background	NA
GPX4	ENSG00000167468	48.534	0.530234	0.70884	0.582	4.7865e-05	0.485161	NA	0.586912	Essential	NA	Essential	NA
GPX5	ENSG00000224586	54.6265	0.462097	0.67956	0.745	0.00055229	0.667685	-0.195972	0.582783	Background	NA	Background	NA
GPX6	ENSG00000198704	48.5284	0.816851	0.90701	0.728	2.582e-06	0.999678	-2.8922	2.00924	Background	NA	Background	NA
GPX7	ENSG00000116157	49.3088	0.395859	0.81198	0.781	5.8451e-06	0.0866146	NA	0.44238	Background	NA	Background	NA
GPX8	ENSG00000164294	46.2319	0.403867	0.41102	0.792	0.053068	0.0196853	0.0395925	0.13499	Background	NA	Background	NA
GRAMD1B	ENSG00000023171	56.165	0.279354	0.11636	0.353	0.99929	-0.216389	1.12697	-1.36164	Background	NA	Background	NA
GRAMD1C	ENSG00000178075	83.1884	0.477311	0.81461	0.972	5.6287e-21	0.303088	-0.337089	0.869797	Background	NA	Background	NA
GRAMD2	ENSG00000175318	39.2419	0.706894	0.93434	0.716	3.4911e-13	1.11759	-0.246249	1.17922	Background	NA	Background	NA
GRAMD3	ENSG00000155324	23.9799	0.43331	0.7927	0.489	2.5212e-12	-0.247582	-0.11565	0.110808	Background	NA	Background	NA
GRAMD4	ENSG00000075240	61.4437	0.324362	0.05151	0.0264	0.99998	-1.03739	0.955123	-1.68506	Background	NA	Background	NA
GRAP	ENSG00000154016	NA	0.388346	0.39024	NA	0.11064	NA	NA	-0.28469	Background	NA	Background	NA
GRAP2	ENSG00000100351	57.7146	0.380032	0.45116	0.451	0.00015256	-0.170405	0.324349	-0.193862	Background	NA	Background	NA
GRASP	ENSG00000161835	NA	0.388985	0.12283	NA	0.90123	NA	NA	-1.26401	Background	NA	Background	NA
GRB10	ENSG00000106070	15.3456	0.434675	0.16979	0.197	0.93945	-0.833554	-0.191997	-1.06046	Background	NA	Background	NA
GRB14	ENSG00000115290	64.2977	0.42122	0.27471	0.777	0.053089	-0.0171182	NA	0.124594	Background	NA	Background	NA
GRB2	ENSG00000177885	42.9153	0.301188	0.075256	0.52	0.93934	-0.292148	0.865881	-1.17248	Background	NA	Background	NA
GRB7	ENSG00000141738	90.4571	0.643313	0.47488	0.793	1.3644e-06	0.462436	-0.238268	0.871485	Background	NA	Background	NA
GREB1	ENSG00000196208	93.2553	0.42722	0.35277	0.471	6.6023e-09	1.12248	0.109408	0.268517	Background	NA	Background	NA
GREB1L	ENSG00000141449	67.4025	0.361599	0.023739	NA	1	NA	1.54837	-1.55333	Background	NA	Background	NA
GREM1	ENSG00000166923	43.9688	0.360244	0.17253	NA	0.47436	-0.142692	0.817081	-0.857108	Background	NA	Background	NA
GREM2	ENSG00000180875	48.5173	0.461826	0.49445	0.368	0.031824	-0.0358366	0.841639	-0.232483	Background	NA	Background	NA
GRHL1	ENSG00000134317	65.4459	0.335513	0.23713	0.453	0.2395	-0.283673	0.646486	-0.592535	Background	NA	Background	NA
GRHL2	ENSG00000083307	70.3679	0.32841	0.12829	0.241	0.99683	-1.18837	1.22575	-1.5562	OMIM AD	NA	OMIM AD	NA
GRHL3	ENSG00000158055	98.8294	0.577425	0.10716	0.45	0.99292	1.19067	-1.76665	0.333593	Background	NA	Background	NA
GRIA1	ENSG00000155511	21.0145	0.317816	0.13117	0.0577	0.99869	-2.1651	1.31483	-2.06079	NDD	NA	NDD AD	HI
GRIA2	ENSG00000120251	9.93868	0.238514	0.11752	0.0604	0.99916	-1.11992	1.47377	-2.03869	Background	NA	Background	NA
GRIA3	ENSG00000125675	18.8517	0.308024	0.061265	0.107	0.99976	-1.43349	NA	-1.94946	Background on X	NA	NDD XR	NA
GRIA4	ENSG00000152578	8.3612	0.374328	0.26957	0.0934	0.01831	-1.71624	1.01232	-1.19401	NDD	NA	NDD AD	HI
GRID1	ENSG00000182771	18.0713	0.365925	0.11613	0.108	0.99931	-1.76868	0.77327	-1.73739	Background	NA	Background	NA
GRID2	ENSG00000152208	11.7503	0.337288	0.074416	0.0371	1	-1.26281	0.681759	-1.74278	NDD	NA	NDD AR	NA
GRID2IP	ENSG00000215045	NA	0.367964	0.24735	NA	0.1245	NA	NA	-0.48804	Background	NA	Background	NA
GRIK1	ENSG00000171189	11.087	0.364706	0.50431	0.227	1.1948e-09	-0.950587	0.898255	-0.780422	Background	NA	Background	NA
GRIK1-AS2	ENSG00000183653	NA	0.404738	NA	NA	NA	NA	-0.502676	0.0215829	Background	NA	Background	NA
GRIK2	ENSG00000164418	8.80713	0.304641	0.13263	0.0927	0.99841	-1.34007	1.21158	-1.88052	OMIM AR	NA	NDD AR	NA
GRIK3	ENSG00000163873	23.3779	0.223727	0.083968	0.00441	0.99998	-1.66258	1.02407	-2.09791	Background	NA	Background	NA
GRIK4	ENSG00000149403	25.3567	0.407818	0.24721	0.208	0.11126	-1.01413	NA	-0.815474	Background	NA	Background	NA
GRIK5	ENSG00000105737	23.8462	0.375706	0.15154	0.144	0.99425	-0.690512	1.71301	-1.65736	Background	NA	Background	NA
GRIN1	ENSG00000176884	10.7246	0.276489	0.17106	0.0986	0.97629	-1.40478	NA	-1.94856	NDD	NA	NDD AD	HI
GRIN2A	ENSG00000183454	26.4381	0.3935	0.08196	0.085	0.99998	-2.40399	1.54791	-2.03483	NDD	NA	NDD AD	HI
GRIN2C	ENSG00000161509	NA	0.432774	0.47687	NA	2.3053e-07	0.266642	0.444869	-0.0440092	Background	NA	Background	NA
GRIN2D	ENSG00000105464	NA	0.281047	0.052927	NA	0.99996	-1.07277	NA	-1.7548	NDD	NA	NDD AD	HI
GRIN3A	ENSG00000198785	20.903	0.383888	0.22095	0.232	0.45327	0.399795	-0.0625176	-0.581481	Background	NA	Background	NA
GRIN3B	ENSG00000116032	NA	0.628706	0.62536	NA	2.0223e-07	2.7801	NA	1.45467	Background	NA	Background	NA
GRINA	ENSG00000178719	83.8183	0.314026	0.21544	0.599	0.44203	-0.237334	NA	-0.563335	Background	NA	Background	NA
GRIP1	ENSG00000155974	82.4638	0.582191	0.21998	0.566	0.50828	-0.547475	0.901184	-0.325742	Essential	NA	Essential	NA
GRIPAP1	ENSG00000068400	16.3991	0.405285	0.050591	0.131	0.99998	-0.217196	NA	-1.41322	Background on X	NA	Background on X	NA
GRK1	ENSG00000185974	NA	0.337984	0.49322	NA	3.0677e-05	0.474912	0.774964	-0.295261	Background	NA	Control	NA
GRK4	ENSG00000125388	95.3066	0.646244	0.78809	0.965	1.6286e-15	0.375366	-1.16656	1.38576	Background	NA	Background	NA
GRK5	ENSG00000198873	79.6878	0.458152	0.20362	0.241	0.67567	-0.47038	0.051369	-0.656449	Background	NA	Background	NA
GRK6	ENSG00000198055	96.1706	0.522541	0.3522	0.549	0.00048726	-0.581425	0.446335	0.0410622	Background	NA	Background	NA
GRK7	ENSG00000114124	81.2542	0.472109	0.77483	0.851	1.9791e-08	1.09103	-0.623501	0.987867	Background	NA	Background	NA
GRM1	ENSG00000152822	2.50279	0.295142	0.24479	0.0173	0.14279	-1.71618	0.360345	-1.31772	NDD	NA	NDD AR and AD	NA
GRM2	ENSG00000164082	4.86622	0.438788	0.25836	0.0683	0.12019	-0.641051	1.28143	-1.00593	Background	NA	Background	NA
GRM3	ENSG00000198822	12.2631	0.306642	0.1907	0.0728	0.78458	-1.76607	0.948558	-1.76567	Background	NA	Background	NA
GRM4	ENSG00000124493	6.2932	0.263261	0.1356	0.0353	0.99307	-1.7512	1.70211	-2.20495	Background	NA	Background	NA
GRM5	ENSG00000168959	0.680045	0.305282	0.12077	0.00978	0.99872	-2.04716	1.40735	-2.16832	Background	NA	Background	NA
GRM6	ENSG00000113262	2.04571	0.529485	0.85348	0.062	4.4632e-17	1.23339	NA	0.314197	Background	NA	Control	NA
GRM7	ENSG00000196277	3.35563	0.2888	0.10652	0.00124	0.99896	-1.26779	1.11143	-1.96143	Background	NA	Background	NA
GRM8	ENSG00000179603	1.30992	0.501558	0.42996	0.0291	4.5334e-07	-0.920549	0.318332	-0.607609	Background	NA	Background	NA
GRN	ENSG00000030582	63.6455	0.557818	0.2676	0.597	0.069666	-0.136091	-0.489896	0.306241	OMIM AD	NA	OMIM AD	NA
GRP	ENSG00000134443	NA	0.393361	0.84753	NA	0.0025347	0.490067	0.328921	0.151488	Background	NA	Background	NA
GRPEL1	ENSG00000109519	16.2542	0.447513	0.30115	0.165	0.13916	0.00524831	0.167106	-0.465603	Background	NA	Background	NA
GRPEL2	ENSG00000164284	16.845	0.4976	0.60046	0.425	0.00035876	0.275995	0.557303	0.00437838	Background	NA	Background	NA
GRPR	ENSG00000126010	65.4348	0.352965	0.27901	0.403	0.22444	-0.400855	NA	-0.555437	Background on X	NA	Background on X	NA
GRSF1	ENSG00000132463	72.9933	0.423118	0.83895	NA	1.066e-11	-0.387144	NA	0.296243	Background	NA	Background	NA
GRTP1	ENSG00000139835	64.0468	0.673154	1.1097	0.903	4.0399e-13	0.85903	NA	1.55255	Background	NA	Background	NA
GRWD1	ENSG00000105447	70.9588	0.536569	0.44293	0.692	0.00039721	-0.148301	0.14805	0.325313	Background	NA	Background	NA
GRXCR1	ENSG00000215203	46.9732	0.624348	1.128	0.695	3.9439e-11	-0.328593	-0.34034	0.850481	OMIM AR	NA	OMIM AR	NA
GRXCR2	ENSG00000204928	49.6544	0.565497	0.95721	0.6	1.0145e-07	0.133047	-0.903875	0.838723	Background	NA	Background	NA
GSAP	ENSG00000186088	NA	0.496782	0.77417	NA	2.5479e-23	-0.385537	-0.841381	0.502279	Background	NA	Background	NA
GSC	ENSG00000133937	NA	0.371872	0.49413	NA	0.013852	NA	NA	-0.156114	Essential	NA	Essential	NA
GSC2	ENSG00000063515	NA	0.444895	1.2401	NA	0.0044347	NA	NA	0.737653	Background	NA	Background	NA
GSDMA	ENSG00000167914	61.9064	0.520912	1.0187	0.907	1.619e-16	0.802347	-0.895723	1.19518	Background	NA	Background	NA
GSDMB	ENSG00000073605	94.0078	0.683824	0.66257	0.993	3.3446e-07	0.558596	-1.30098	1.4759	Background	NA	Background	NA
GSDMC	ENSG00000147697	79.3757	0.613575	0.8751	0.959	8.0925e-14	1.06821	-1.54971	1.57765	Background	NA	Background	NA
GSDMD	ENSG00000104518	92.1014	0.485486	0.99543	0.839	1.0789e-13	0.950295	-0.662907	1.11906	Background	NA	Background	NA
GSE1	ENSG00000131149	NA	0.470346	0.040689	NA	1	-0.686147	0.0071119	-0.865922	Background	NA	Background	NA
GSG1	ENSG00000111305	91.2263	0.530175	0.49371	0.92	0.0010401	0.112906	-0.496114	0.773143	Background	NA	Background	NA
GSG1L	ENSG00000169181	NA	0.354545	0.14741	NA	0.7676	-0.117203	NA	-1.03863	Background	NA	Background	NA
GSG2	ENSG00000177602	83.8127	0.911264	0.63479	0.83	4.9913e-07	0.523308	-0.662994	1.53602	Background	NA	Background	NA
GSK3A	ENSG00000105723	40.9476	0.37634	0	NA	0.9997	-0.506214	NA	-1.41316	Background	NA	Background	NA
GSK3B	ENSG00000082701	88.2274	0.306288	0.14598	0.157	0.95571	-0.486428	0.73762	-1.30961	Background	NA	Background	NA
GSKIP	ENSG00000100744	NA	0.353605	0.2059	NA	0.3822	-0.190996	0.638866	-0.746186	Background	NA	Background	NA
GSN	ENSG00000148180	99.5819	0.491284	0.59091	0.888	3.8905e-11	0.957611	-0.59549	0.961443	OMIM AD	NA	OMIM AD	NA
GSPT1	ENSG00000103342	80.641	0.353593	0.033726	NA	0.99986	-0.480724	NA	-1.18673	Background	NA	Background	NA
GSPT2	ENSG00000189369	55.3679	0.333386	0	NA	0.98321	-1.06642	NA	-1.58236	Background on X	NA	Background on X	NA
GSR	ENSG00000104687	31.5942	0.451523	0.57157	0.468	1.2922e-06	0.0642471	NA	0.0851059	OMIM AR	NA	OMIM AR	NA
GSS	ENSG00000100983	7.47492	0.455996	0.50236	0.256	1.7584e-06	0.119768	0.353291	-0.247259	NDD	NA	NDD AR	NA
GSTA1	ENSG00000243955	72.0067	0.502267	0.95799	0.89	1.7305e-06	-0.0734434	-0.51707	0.860433	Background	NA	Background	NA
GSTA2	ENSG00000244067	66.7113	0.550529	1.0174	0.846	2.5611e-07	0.470723	-1.58365	1.30836	Background	NA	Background	NA
GSTA3	ENSG00000174156	56.9398	0.606568	0.5667	0.755	0.0012851	0.698877	-0.178574	0.784485	Background	NA	Background	NA
GSTA4	ENSG00000170899	46.9677	0.407856	0.42876	0.736	0.010958	-0.152939	0.807364	-0.0930999	Background	NA	Background	NA
GSTA5	ENSG00000182793	53.9242	0.652182	1.4343	0.849	1.7989e-11	0.298453	-0.230174	1.29379	Background	NA	Background	NA
GSTCD	ENSG00000138780	5.40691	0.448376	0.53385	0.202	1.4216e-07	-0.853696	0.487463	-0.53351	Background	NA	Background	NA
GSTK1	ENSG00000197448	3.233	0.529859	0.79803	0.151	1.9374e-06	-0.133154	0.180883	-0.0718548	Background	NA	Background	NA
GSTM1	ENSG00000134184	67.9877	0.615998	0.51306	0.686	0.0020641	NA	NA	0.748829	Background	NA	Background	NA
GSTM2	ENSG00000213366	74.32	0.360374	0.84244	0.921	3.3913e-07	0.278669	0.188646	0.492343	Background	NA	Background	NA
GSTM3	ENSG00000134202	53.9186	0.593311	0.72357	0.827	4.3638e-07	0.0451739	-0.645226	0.862417	Background	NA	Background	NA
GSTM4	ENSG00000168765	84.2754	0.438687	1.0111	0.971	1.3834e-08	0.603426	-0.121153	0.918552	Background	NA	Background	NA
GSTM5	ENSG00000134201	65.4292	0.537373	0.94066	0.863	1.1942e-07	0.579095	-1.07632	1.15491	Background	NA	Background	NA
GSTO1	ENSG00000148834	83.8071	0.618786	1.1204	0.931	5.0916e-09	0.498084	-0.352201	1.28222	Background	NA	Background	NA
GSTO2	ENSG00000065621	31.7168	0.489954	1.0272	0.641	2.6125e-09	0.284372	-0.411899	0.646169	Background	NA	Background	NA
GSTP1	ENSG00000084207	56.1594	0.570669	0.40571	0.722	0.014155	0.27448	-0.1202	0.501702	Background	NA	Background	NA
GSTT1	ENSG00000184674	54.621	0.414779	0.70809	0.671	0.00014834	NA	NA	0.360959	Background	NA	Background	NA
GSTT2B	ENSG00000133433	NA	0.40298	0	NA	0.72219	NA	NA	-1.15575	Background	NA	Background	NA
GSTZ1	ENSG00000100577	79.6823	0.803649	0.97798	0.929	5.5058e-11	0.536496	-1.73002	1.85911	Background	NA	Background	NA
GSX1	ENSG00000169840	NA	0.308787	0.43896	NA	0.044024	-0.0700587	NA	-0.391345	Background	NA	Background	NA
GSX2	ENSG00000180613	NA	0.460605	0.26243	NA	0.25702	-0.117203	0.449416	-0.336389	Background	NA	Background	NA
GTDC1	ENSG00000121964	86.1817	0.624524	0.88426	0.973	1.0127e-12	0.832025	-1.36572	1.53071	Background	NA	Background	NA
GTF2A1	ENSG00000165417	67.9822	0.356611	0.087875	0.147	0.99038	-0.450691	0.459047	-1.2519	Background	NA	Background	NA
GTF2A1L	ENSG00000242441	21.0201	0.554638	0.85613	0.439	2.7752e-11	0.174934	-0.732237	0.548019	Background	NA	Background	NA
GTF2A2	ENSG00000140307	32.3802	0.34413	0.53375	0.603	0.026061	0.0413411	0.556836	-0.184897	Background	NA	Background	NA
GTF2B	ENSG00000137947	NA	0.338154	0.52591	NA	0.00011548	-0.309613	0.769495	-0.445831	Background	NA	Background	NA
GTF2E1	ENSG00000153767	64.0412	0.662598	0.12478	0.314	0.89247	0.0315403	-0.783152	-0.136573	Background	NA	Background	NA
GTF2E2	ENSG00000197265	54.6154	0.440073	0.30827	0.594	0.039299	-0.417983	0.661334	-0.22444	NDD	NA	NDD AR	NA
GTF2F1	ENSG00000125651	82.0847	0.358016	0.47717	0.699	7.2585e-06	-0.181364	0.276297	0.0337856	Background	NA	Background	NA
GTF2F2	ENSG00000188342	21.5831	0.305998	0.4858	0.343	0.00020055	0.187766	0.503161	-0.433624	Background	NA	Background	NA
GTF2H1	ENSG00000110768	84.2698	0.509468	0.12728	0.571	0.98982	-0.405769	0.165412	-0.537075	Background	NA	Background	NA
GTF2H2	ENSG00000145736	NA	0.344252	0.65917	NA	0.015519	NA	NA	-0.103813	Background	NA	Background	NA
GTF2H3	ENSG00000111358	17.9097	0.38698	0.67752	0.431	3.0414e-08	-0.247227	0.645943	-0.271625	Background	NA	Background	NA
GTF2H4	ENSG00000213780	64.7659	0.255683	0.52666	0.617	4.2353e-07	-0.327433	1.27578	-0.494234	Background	NA	Background	NA
GTF2I	ENSG00000077809	NA	0.288151	0.11804	NA	0.99592	NA	NA	-1.68471	Background	NA	Background	NA
GTF2IRD1	ENSG00000006704	95.7915	0.30492	0.19406	0.305	0.90039	-1.24115	0.800511	-1.30879	Background	NA	Background	NA
GTF2IRD2B	ENSG00000174428	NA	0.343793	0.30393	NA	0.064422	NA	NA	-0.460299	Background	NA	Background	NA
GTF3A	ENSG00000122034	31.7726	0.569996	1.0606	NA	1.7789e-11	-0.150265	0.0922895	0.468378	Background	NA	Background	NA
GTF3C1	ENSG00000077235	95.9588	0.314884	0.1043	0.282	1	-1.4115	1.50461	-1.61917	Background	NA	Background	NA
GTF3C2	ENSG00000115207	80.6355	0.343797	0.16808	0.482	0.9944	-1.57245	1.46114	-1.44655	Background	NA	Background	NA
GTF3C3	ENSG00000119041	66.7057	0.325976	0.40065	0.819	6.9686e-07	-1.37965	1.35783	-0.533608	Background	NA	Background	NA
GTF3C4	ENSG00000125484	74.3144	0.326632	0.23642	0.494	0.2592	-1.23133	1.15718	-0.89881	Background	NA	Background	NA
GTF3C5	ENSG00000148308	91.5663	0.439651	0.59303	0.744	1.6233e-08	-0.179849	0.519709	0.22719	Background	NA	Background	NA
GTF3C6	ENSG00000155115	24.1416	0.370078	0.62792	0.351	0.00028269	-0.27958	0.43876	-0.326296	Background	NA	Background	NA
GTPBP1	ENSG00000100226	63.3166	0.336098	0.15323	0.271	0.93001	-0.928653	1.42275	-1.48084	Background	NA	Background	NA
GTPBP10	ENSG00000105793	70.9532	0.49749	0.39364	0.85	0.0041528	0.389355	-0.767391	0.691967	Background	NA	Background	NA
GTPBP2	ENSG00000172432	61.1371	0.242465	0.23057	0.516	0.31663	-0.901647	1.33873	-1.06338	NDD	NA	NDD AR	NA
GTPBP3	ENSG00000130299	85.5853	0.615345	0.79482	0.548	4.1886e-09	0.282948	-0.809523	0.895849	NDD	NA	NDD AR	NA
GTPBP4	ENSG00000107937	NA	0.47895	0	NA	1	-0.106058	-0.825971	-0.49092	Background	NA	Background	NA
GTPBP6	ENSG00000178605	NA	0.580436	0.94365	NA	1.1591e-07	2.13035	NA	1.36011	Background on X	NA	Background on X	NA
GTPBP8	ENSG00000163607	69.8105	0.402762	0.91931	0.907	1.482e-07	0.262716	0.209243	0.573643	Background	NA	Background	NA
GTSCR1	ENSG00000263417	NA	0.579872	NA	NA	NA	NA	0.171319	0.318867	Background	NA	Background	NA
GTSE1	ENSG00000075218	NA	0.687708	0.45549	NA	2.7012e-05	1.55436	-1.80035	1.45569	Background	NA	Background	NA
GTSF1L	ENSG00000124196	58.4894	0.635412	0.92309	0.677	0.0019965	0.687829	-1.83241	1.36609	Background	NA	Background	NA
GUCA1A	ENSG00000048545	34.3478	0.520637	0.72315	0.549	0.00041429	0.240258	-0.732069	0.549867	Background	NA	Control	NA
GUCA1B	ENSG00000112599	53.2274	0.3747	0.66186	0.535	0.00021337	0.0934771	0.495379	-0.0284494	Background	NA	Control	NA
GUCA1C	ENSG00000138472	35.0892	0.525172	1.2713	0.698	2.5694e-07	0.566531	-1.7758	1.27839	Background	NA	Background	NA
GUCA2A	ENSG00000197273	51.8004	0.657068	0.26098	0.52	0.28692	0.364582	-1.32446	0.582097	Background	NA	Background	NA
GUCA2B	ENSG00000044012	46.2263	0.600682	0.20644	0.154	0.38097	0.156574	-0.291209	-0.177392	Background	NA	Background	NA
GUCD1	ENSG00000138867	NA	0.463252	0.25529	NA	0.24228	-0.47921	0.476083	-0.412271	Background	NA	Background	NA
GUCY1A2	ENSG00000152402	12.9543	0.299254	0.23081	0.0879	0.31409	-0.756729	NA	-1.25102	Background	NA	Background	NA
GUCY1A3	ENSG00000164116	1.19287	0.391646	0.56013	0.0499	3.1253e-08	-0.453625	0.0990249	-0.556398	Background	NA	Background	NA
GUCY1B3	ENSG00000061918	25.7581	0.359544	0.42444	0.463	2.5834e-05	-0.874642	1.17622	-0.67187	Background	NA	Background	NA
GUCY2C	ENSG00000070019	11.505	0.468943	0.85428	0.374	1.3919e-30	-0.276723	0.620556	-0.100444	Background	NA	Background	NA
GUCY2D	ENSG00000132518	4.9777	0.606503	0.52404	0.0925	6.4574e-10	-1.07608	0.569233	-0.421942	Background	NA	Control	NA
GUCY2F	ENSG00000101890	10.0111	0.600782	0.69749	0.291	1.0552e-13	2.18236	NA	0.836934	Background on X	NA	Background on X	NA
GUF1	ENSG00000151806	68.8517	0.598569	0.83818	0.934	5.3495e-18	1.10092	0.500128	0.991361	Background	NA	Background	NA
GUK1	ENSG00000143774	89.2363	0.625078	0.79457	0.871	2.3324e-05	0.579095	0.41171	0.923917	Background	NA	Background	NA
GULP1	ENSG00000144366	43.9632	0.332492	0.17768	0.384	0.68714	-0.135828	0.925646	-1.00981	Background	NA	Background	NA
GUSB	ENSG00000169919	2.80379	0.345811	0.50841	0.0891	4.0382e-08	-0.95218	NA	-0.844961	OMIM AR	NA	NDD AR	NA
GVQW1	ENSG00000241043	NA	0.420994	NA	NA	NA	NA	0.0732969	-0.232818	Background	NA	Background	NA
GXYLT1	ENSG00000151233	19.8216	0.376699	0.2631	0.217	0.12503	-0.3826	NA	-0.714628	Background	NA	Background	NA
GXYLT2	ENSG00000172986	37.5641	0.711026	1.0354	0.69	5.3671e-14	-0.217549	NA	1.04673	Background	NA	Background	NA
GYG1	ENSG00000163754	83.4337	0.427421	0.9478	0.977	4.8291e-12	0.611445	0.162866	0.801327	OMIM AR	NA	OMIM AR	NA
GYG2	ENSG00000056998	93.456	0.380591	1.0098	0.966	7.0587e-10	1.07724	NA	1.06686	Background on X	NA	Background on X	NA
GYLTL1B	ENSG00000165905	84.5541	0.542224	0.72103	0.824	1.6044e-12	NA	NA	0.886606	Background	NA	Background	NA
GYPA	ENSG00000170180	55.3623	1.09763	0.588	0.769	0.0010811	0.294622	-0.873784	1.71636	Background	NA	Background	NA
GYPB	ENSG00000250361	50.9643	1.11863	1.0321	NA	8.3815e-05	0.746385	NA	2.33747	Background	NA	Background	NA
GYPC	ENSG00000136732	74.8384	0.664982	0.38619	0.821	0.11297	0.556639	NA	0.876603	Background	NA	Background	NA
GYPE	ENSG00000197465	50.1672	0.539523	0.74551	NA	0.0036896	0.394617	-1.18605	0.822665	Background	NA	Background	NA
GYS1	ENSG00000104812	90.5741	0.28244	0.33722	0.8	0.0002914	-0.779901	1.06663	-0.395337	OMIM AR	NA	OMIM AR	NA
GYS2	ENSG00000111713	62.1516	0.555657	0.8522	0.874	9.7872e-22	-0.539538	-0.574705	0.774521	OMIM AR	NA	OMIM AR	NA
GZF1	ENSG00000125812	76.7893	0.545392	0.37016	0.527	0.0017798	-0.477955	0.326324	0.0779787	Background	NA	Background	NA
GZMA	ENSG00000145649	17.4136	0.690026	0.93625	0.494	2.0457e-06	0.592019	-0.0347005	0.768693	Background	NA	Background	NA
GZMB	ENSG00000100453	15.8863	0.528883	1.557	0.415	3.6674e-14	-0.10615	-0.459492	0.703986	Background	NA	Background	NA
GZMH	ENSG00000100450	11.427	0.836093	1.111	0.358	1.2818e-07	0.375275	-0.0293069	0.941297	Background	NA	Background	NA
GZMK	ENSG00000113088	13.1327	0.618657	0.45822	0.303	0.0081495	0.546388	-0.37347	0.32109	Background	NA	Background	NA
GZMM	ENSG00000197540	NA	0.577495	0.52482	NA	0.011275	1.94979	NA	1.00048	Background	NA	Background	NA
H1F0	ENSG00000189060	43.2664	0.314437	0	0.0891	0.6427	-0.342321	0.797224	-1.34092	Background	NA	Background	NA
H1FNT	ENSG00000187166	51.7949	0.653775	NA	0.599	NA	0.326972	-0.437823	0.801325	Background	NA	Background	NA
H1FOO	ENSG00000178804	63.311	0.427332	0.37482	0.604	0.06964	0.523573	-0.603108	0.315851	Background	NA	Background	NA
H1FX	ENSG00000184897	45.4125	0.386624	0.43993	NA	0.08771	0.135274	NA	-0.161242	Background	NA	Background	NA
H2AFB1	ENSG00000198082	NA	0.535385	NA	NA	NA	NA	NA	0.363268	Background on X	NA	Background on X	NA
H2AFB3	ENSG00000185978	NA	0.487797	NA	NA	NA	NA	NA	0.0613545	Background on X	NA	Background on X	NA
H2AFV	ENSG00000105968	30.9755	0.358267	0.17346	0.26	0.4713	-0.0925184	0.643117	-0.8951	Background	NA	Background	NA
H2AFY	ENSG00000113648	82.631	0.303769	0.15232	0.137	0.73705	-0.93668	0.852958	-1.34631	Background	NA	Background	NA
H2AFY2	ENSG00000099284	64.7603	0.249781	0.062859	NA	0.97635	-0.308453	0.926713	-1.38833	Background	NA	Background	NA
H2AFZ	ENSG00000164032	27.2742	0.350208	0	NA	0.87861	-0.0639999	0.704294	-1.26068	Background	NA	Background	NA
H2BFM	ENSG00000101812	43.2609	0.597229	0.68855	NA	0.014026	0.829393	NA	0.78149	Background on X	NA	Background on X	NA
H2BFWT	ENSG00000123569	44.3478	0.735852	0.85626	NA	0.0024619	1.59588	NA	1.4852	Background on X	NA	Background on X	NA
H3F3A	ENSG00000163041	37.8261	0.355906	0.37005	0.264	0.1231	-0.0240739	0.813821	-0.617852	Background	NA	Background	NA
H3F3B	ENSG00000132475	NA	0.407518	0	NA	0.80682	-0.0229145	0.794495	-1.00348	Background	NA	Background	NA
H3F3C	ENSG00000188375	46.2207	0.572476	NA	0.65	NA	0.535339	-1.35841	1.03922	Background	NA	Background	NA
HAAO	ENSG00000162882	58.8183	0.527916	0.7408	0.828	1.0561e-08	1.07196	-0.923734	1.06455	Background	NA	Background	NA
HABP2	ENSG00000148702	3.79041	0.479334	0.86181	0.123	1.9637e-15	1.01198	-0.166492	0.190035	Background	NA	Background	NA
HABP4	ENSG00000130956	61.9008	0.366662	0.37127	0.593	0.0062064	-0.140372	NA	-0.095478	Background	NA	Background	NA
HACE1	ENSG00000085382	69.4537	0.36636	0.35705	0.68	6.0798e-06	-1.46219	0.817761	-0.469065	NDD	NA	NDD AR	NA
HACL1	ENSG00000131373	71.505	0.441476	0.70524	0.937	7.4827e-12	-0.355147	0.347304	0.38796	Background	NA	Background	NA
HADH	ENSG00000138796	10.9253	0.592785	0.5722	0.312	6.5638e-05	0.0988247	NA	0.202297	OMIM AR	NA	OMIM AR	NA
HADHA	ENSG00000084754	15.039	0.527342	0.40875	0.347	4.4354e-06	-0.687481	-0.105682	-0.150854	OMIM AR	NA	OMIM AR	NA
HADHB	ENSG00000138029	8.95764	0.357311	0.72248	0.32	1.5183e-11	-0.841933	0.306679	-0.447956	OMIM AR	NA	OMIM AR	NA
HAGH	ENSG00000063854	5.59086	0.542664	0.57123	0.16	0.00017657	0.272252	-0.12292	0.00913495	Background	NA	Background	NA
HAGHL	ENSG00000103253	NA	0.463459	0.81496	NA	1.984e-05	NA	NA	0.432605	Background	NA	Background	NA
HAL	ENSG00000084110	36.4548	0.573756	0.98464	0.672	2.4971e-23	0.262453	0.424968	0.589235	OMIM AR	NA	OMIM AR	NA
HAMP	ENSG00000105697	26.5998	0.433003	0.88423	0.438	0.0081797	-0.0499182	0.516722	0.0077963	OMIM AR	NA	OMIM AR	NA
HAND1	ENSG00000113196	20.1003	0.434392	0.39294	0.216	0.10914	-0.108825	0.439679	-0.469627	Background	NA	Background	NA
HAND2	ENSG00000164107	NA	0.381799	0.19878	NA	0.39908	0.314764	0.680514	-0.602025	Background	NA	Background	NA
HAO1	ENSG00000101323	67.3969	0.468828	0.72035	0.818	1.4578e-07	0.0258367	0.109356	0.485154	Background	NA	Background	NA
HAO2	ENSG00000116882	85.2062	0.504957	0.83316	0.949	5.9977e-10	0.0258367	0.841927	0.562688	Background	NA	Background	NA
HAP1	ENSG00000173805	97.8094	0.787684	1.2374	0.998	3.3512e-26	1.39684	-1.79525	2.26162	Background	NA	Background	NA
HAPLN1	ENSG00000145681	68.6009	0.560141	0.18877	0.341	0.60242	-0.0251403	-0.23068	-0.237521	Background	NA	Background	NA
HAPLN2	ENSG00000132702	NA	0.466474	0.7782	NA	7.1205e-07	-0.122906	NA	0.294101	Background	NA	Background	NA
HAPLN3	ENSG00000140511	78.7514	0.467292	0.74907	0.822	1.0068e-06	1.71248	0.0822373	0.899899	Background	NA	Background	NA
HAPLN4	ENSG00000187664	NA	0.275319	0.37627	NA	0.01078	-0.297045	1.25132	-0.811663	Background	NA	Background	NA
HARBI1	ENSG00000180423	11.9398	0.48044	0.53791	0.329	0.00064751	-0.370033	0.333023	-0.224612	Background	NA	Background	NA
HARS	ENSG00000170445	36.8506	0.443706	0.48821	0.554	2.3839e-06	-0.0783431	0.321405	-0.0193403	Background	NA	Background	NA
HARS2	ENSG00000112855	38.7737	0.410772	0.45406	0.633	2.7868e-05	-0.532766	0.622283	-0.202079	Background	NA	Background	NA
HAS2	ENSG00000170961	54.6098	0.38549	0.088135	0.0515	0.99013	0.0531957	0.417837	-1.1859	Background	NA	Background	NA
HAS3	ENSG00000103044	73.5842	0.317544	0.16262	0.377	0.88316	-0.386339	0.864453	-1.12346	Background	NA	Background	NA
HAT1	ENSG00000128708	15.7525	0.445188	0.17003	0.333	0.83507	-0.100447	-0.311458	-0.695278	Background	NA	Background	NA
HAUS1	ENSG00000152240	15.4013	0.503225	0.81849	0.324	3.5522e-08	0.371086	0.0434692	0.194305	Background	NA	Background	NA
HAUS2	ENSG00000137814	60.5128	0.546969	0.87441	0.852	3.3829e-06	0.0850996	-1.11666	1.02021	Background	NA	Background	NA
HAUS3	ENSG00000214367	69.8049	0.431854	0.72874	0.906	1.2992e-09	0.0707543	0.590838	0.388994	Background	NA	Background	NA
HAUS4	ENSG00000092036	3.22185	0.472656	0.32218	0.103	0.018011	0.111747	0.250855	-0.421105	Background	NA	Background	NA
HAUS5	ENSG00000249115	74.8328	0.64798	0.51594	0.724	3.2819e-10	1.18194	-1.61902	1.30883	Background	NA	Background	NA
HAUS6	ENSG00000147874	83.4281	0.569169	0.71711	0.942	6.4188e-17	1.41676	-1.40998	1.46004	Background	NA	Background	NA
HAUS7	ENSG00000213397	58.4838	0.449624	0	0.349	0.98913	0.714931	NA	-0.806462	Background on X	NA	Background on X	NA
HAUS8	ENSG00000131351	74.0078	0.483922	0.62998	0.708	1.5207e-06	0.614119	0.0136748	0.549749	Background	NA	Background	NA
HAVCR1	ENSG00000113249	93.8462	0.608065	0.76316	0.951	8.5105e-07	1.12409	-1.92416	1.64401	Background	NA	Background	NA
HAVCR2	ENSG00000135077	59.8997	0.687161	0.37463	0.713	0.03866	0.714473	-0.652329	0.898491	Background	NA	Background	NA
HAX1	ENSG00000143575	80.9532	0.453776	0.84983	0.976	8.4813e-08	0.101855	0.486378	0.598842	IEI AR	NA	NDD AR	NA
HBB	ENSG00000244734	0.100335	0.514134	2.6505	0.00951	1.2274e-09	0.533823	-0.661363	1.08726	OMIM AR	NA	OMIM AR	NA
HBD	ENSG00000223609	3.55072	0.54606	1.5256	0.138	1.9236e-05	0.281699	-0.651551	0.613468	OMIM AD	NA	OMIM AD	NA
HBE1	ENSG00000213931	19.4259	0.408226	0.5935	0.377	0.019963	-0.379218	0.213115	-0.247846	Background	NA	Background	NA
HBEGF	ENSG00000113070	48.5117	0.546912	0.36475	NA	0.07563	-0.100092	0.815269	-0.108795	Background	NA	Background	NA
HBG1	ENSG00000213934	NA	0.473868	0	NA	0.56611	NA	NA	-0.778112	OMIM AD	NA	OMIM AD	NA
HBG2	ENSG00000196565	4.11929	0.316061	0	0.188	0.66982	-0.155259	NA	-1.37147	OMIM AD	NA	OMIM AD	NA
HBM	ENSG00000206177	NA	0.467328	0.73043	NA	0.012271	0.662341	NA	0.476685	Background	NA	Background	NA
HBP1	ENSG00000105856	16.806	0.361501	0.33784	0.218	0.0042407	-0.816088	0.971193	-0.855069	Background	NA	Background	NA
HBQ1	ENSG00000086506	NA	0.321289	1.317	NA	0.00082894	0.176716	NA	0.357481	Background	NA	Background	NA
HBS1L	ENSG00000112339	18.5117	0.534854	0.45589	0.45	1.8606e-07	1.2405	-0.349364	0.449317	Background	NA	Background	NA
HBZ	ENSG00000130656	NA	0.580117	1.2011	NA	0.020559	NA	NA	1.12676	Background	NA	Background	NA
HCAR1	ENSG00000196917	NA	0.410031	0.83348	NA	0.00075927	0.172616	0.397907	0.0913629	Background	NA	Background	NA
HCAR2	ENSG00000182782	NA	0.465692	0.85772	NA	0.00018933	-0.304618	-0.0986466	0.272158	Background	NA	Background	NA
HCAR3	ENSG00000255398	NA	0.455057	1.5715	NA	7.8636e-08	1.16554	-0.029326	0.92964	Background	NA	Background	NA
HCCS	ENSG00000004961	5.28986	0.385799	0.087302	NA	0.88624	0.403464	NA	-1.19473	Background on X	NA	NDD XD	NA
HCFC1	ENSG00000172534	75.3846	0.246569	0	0.00303	1	-3.23433	NA	-2.55687	Essential on X	NA	NDD XR	NA
HCFC1R1	ENSG00000103145	50.1617	0.603626	0.89179	0.692	0.00059302	0.414401	-0.0434884	0.787901	Background	NA	Background	NA
HCFC2	ENSG00000111727	66.1037	0.408069	0.07658	0.348	0.99989	-0.735073	1.00437	-1.22711	Background	NA	Background	NA
HCG27	ENSG00000206344	NA	0.807543	1.0769	NA	0.023063	NA	NA	1.7536	Background	NA	Background	NA
HCK	ENSG00000101336	7.88183	0.439368	0.29225	0.176	0.01976	0.249437	0.600418	-0.484675	Background	NA	Background	NA
HCLS1	ENSG00000180353	80.9476	0.694714	0.47634	0.79	1.3157e-06	2.11988	-1.77025	1.67209	Background	NA	Background	NA
HCN1	ENSG00000164588	14.961	0.340505	0.057498	0.111	0.99989	-1.24274	NA	-1.83913	NDD	NA	NDD AD	HI
HCN2	ENSG00000099822	NA	0.261615	0.21296	NA	0.48885	-1.81554	NA	-1.51471	Background	NA	Background	NA
HCN3	ENSG00000143630	6.466	0.637997	0.4578	0.101	2.5694e-05	0.18982	0.463577	-0.0918132	Background	NA	Background	NA
HCN4	ENSG00000138622	NA	0.373508	0.092366	NA	0.99867	-0.381348	1.51548	-1.43798	OMIM AD	NA	OMIM AD	NA
HCRT	ENSG00000161610	NA	0.356954	0.89242	NA	0.028774	NA	NA	0.127467	OMIM AD	NA	OMIM AD	NA
HCRTR1	ENSG00000121764	88.1215	0.738278	0.49572	0.633	0.00017378	0.428925	-0.0569675	0.866189	Background	NA	Background	NA
HCRTR2	ENSG00000137252	83.4002	0.569673	0.35252	0.592	0.005035	-0.00838499	0.200272	0.305263	Background	NA	Background	NA
HCST	ENSG00000126264	24.7213	0.481037	0.91483	0.515	0.0020464	0.215127	-0.410708	0.447068	Background	NA	Background	NA
HDAC1	ENSG00000116478	51.2542	0.227734	0.20512	0.449	0.61427	-0.7644	1.29689	-1.29587	Background	NA	Background	NA
HDAC10	ENSG00000100429	93.3556	0.613763	1.1698	0.849	2.9729e-31	-0.155073	0.538422	0.899144	Background	NA	Background	NA
HDAC11	ENSG00000163517	65.0223	0.319263	0.36553	0.598	0.0069318	-0.137698	1.15301	-0.414776	Background	NA	Background	NA
HDAC2	ENSG00000196591	43.2553	0.398282	0	NA	0.99997	-0.510404	NA	-1.34628	Background	NA	Background	NA
HDAC3	ENSG00000171720	46.9621	0.293025	0.20883	0.329	0.56737	-0.6161	1.00326	-1.15284	Background	NA	Background	NA
HDAC4	ENSG00000068024	91.6221	0.353292	0	0.151	1	-0.526536	0.661917	-1.31513	OMIM AD	NA	NDD AD	HI
HDAC5	ENSG00000108840	94.7157	0.337071	0.05466	0.426	1	-1.21075	0.870719	-1.30297	Background	NA	Background	NA
HDAC6	ENSG00000094631	75.8863	0.452936	0	0.0346	1	0.339335	NA	-1.1413	Background on X	NA	Background on X	NA
HDAC7	ENSG00000061273	93.2441	0.526896	0.12095	0.229	0.99969	-0.318251	0.682972	-0.857786	Background	NA	Background	NA
HDAC8	ENSG00000147099	56.4158	0.298641	0.062526	0.487	0.97707	-0.44653	NA	-1.26776	Essential on X	NA	NDD Xunsure	NA
HDAC9	ENSG00000048052	93.0713	0.354636	0.14235	0.306	0.99973	-1.16511	0.90724	-1.32054	Background	NA	Background	NA
HDC	ENSG00000140287	72.4693	0.417334	0.32295	0.409	0.0041094	-0.583296	0.72765	-0.383755	Background	NA	Background	NA
HDDC2	ENSG00000111906	33.9353	0.441238	0.68196	0.61	2.0302e-05	0.180547	NA	0.294106	Background	NA	Background	NA
HDDC3	ENSG00000184508	23.8963	0.426783	0.60221	0.575	0.019263	0.282056	0.152994	0.104486	Background	NA	Background	NA
HDGF	ENSG00000143321	58.4783	0.407807	0.24644	0.627	0.27272	-0.113014	-0.289301	-0.102845	Background	NA	Background	NA
HDGFL1	ENSG00000112273	NA	0.619494	0.39705	NA	0.058681	NA	0.305931	0.302854	Background	NA	Background	NA
HDHD1	ENSG00000130021	NA	0.497897	0.36489	NA	0.12667	NA	NA	0.0331659	Background on X	NA	Background on X	NA
HDHD2	ENSG00000167220	NA	0.528004	0.85864	NA	3.8702e-06	0.299968	0.258554	0.430424	Background	NA	Background	NA
HDHD3	ENSG00000119431	47.33	0.503916	0.65738	0.698	0.0018719	0.569203	-0.188797	0.566104	Background	NA	Background	NA
HDLBP	ENSG00000115677	96.6109	0.252563	0.067232	0.461	1	-1.20158	0.956192	-1.42806	Background	NA	Background	NA
HDX	ENSG00000165259	48.01	0.350823	0.28138	0.419	0.075851	-1.00072	NA	-0.647123	Background on X	NA	Background on X	NA
HEATR1	ENSG00000119285	97.893	0.586919	0.075658	0.195	1	1.77257	-1.17918	0.119383	Background	NA	Background	NA
HEATR2	ENSG00000164818	89.2308	0.42185	0.64917	0.757	8.1011e-11	NA	NA	0.469224	Background	NA	Background	NA
HEATR3	ENSG00000155393	72.4638	0.45981	0.5358	0.752	3.5205e-07	-0.0300402	NA	0.398452	Background	NA	Background	NA
HEATR4	ENSG00000187105	89.5039	0.664795	0.94008	0.988	1.3711e-29	1.22164	-1.09161	1.66329	Background	NA	Background	NA
HEATR5A	ENSG00000129493	NA	0.79469	0.57437	NA	0.054671	0.664273	-0.551757	1.14708	Background	NA	Background	NA
HEATR5B	ENSG00000008869	93.5786	0.316561	0.50371	0.834	3.066e-22	-3.13941	0.991892	-0.713834	Background	NA	Background	NA
HEATR6	ENSG00000068097	91.1315	0.625424	0.70043	0.96	5.1848e-21	-0.711736	-0.631113	0.924127	Background	NA	Background	NA
HEBP1	ENSG00000013583	55.3567	0.613732	1.0438	0.67	4.1767e-06	0.139106	-0.0981998	0.832609	Background	NA	Background	NA
HECA	ENSG00000112406	19.8161	0.267503	0.18712	0.0538	0.61493	-1.007	NA	-1.62629	Background	NA	Background	NA
HECTD1	ENSG00000092148	85.7581	0.2405	0.10096	0.365	1	-3.94351	1.91405	-2.35978	Background	NA	Background	NA
HECTD2	ENSG00000165338	72.4582	0.303731	0.13425	0.478	0.99806	-0.358625	0.821321	-1.13459	Background	NA	Background	NA
HECTD3	ENSG00000126107	72.9877	0.355677	0.24877	0.637	0.088789	-1.09363	NA	-0.44217	Background	NA	Background	NA
HECTD4	ENSG00000173064	NA	0.276788	0.084692	NA	1	NA	3.47017	-2.49615	Background	NA	Background	NA
HECW1	ENSG00000002746	NA	0.300519	0.16212	NA	0.99982	-2.96074	1.64316	-2.15706	Background	NA	Background	NA
HECW2	ENSG00000138411	NA	0.355516	0.16135	NA	0.9997	-0.732246	1.03765	-1.37181	NDD	NA	NDD AD	HI
HEG1	ENSG00000173706	4.36455	0.538293	0.39813	0.166	1.8858e-07	0.671363	-1.15486	0.25621	Background	NA	Background	NA
HELB	ENSG00000127311	87.5195	0.500881	0.9036	0.969	9.5899e-26	0.430989	-1.28013	1.22351	Background	NA	Background	NA
HELLS	ENSG00000119969	17.4359	0.359711	0.12701	0.223	0.99979	-0.907706	1.27003	-1.59429	IEI AR	NA	IEI	NA
HELQ	ENSG00000163312	NA	0.589937	0.54946	NA	6.4877e-12	0.586505	-1.14796	0.88701	Background	NA	Background	NA
HELT	ENSG00000187821	33.0379	0.444516	0.59695	0.355	0.0010075	-0.0818212	0.042776	-0.0519578	Background	NA	Background	NA
HELZ	ENSG00000198265	5.04459	0.421496	0.010152	0.00468	1	-1.52408	1.15233	-1.84595	Background	NA	Background	NA
HELZ2	ENSG00000130589	NA	0.557452	0.34536	NA	1.3364e-08	6.46179	-0.867818	1.89606	Background	NA	Background	NA
HEMGN	ENSG00000136929	7.98774	0.480315	0.80365	0.284	1.0292e-09	-0.17076	0.912707	-0.231347	Background	NA	Background	NA
HEMK1	ENSG00000114735	NA	0.586065	0.67096	NA	3.3864e-08	-0.059362	-0.706983	0.670132	Background	NA	Background	NA
HENMT1	ENSG00000162639	NA	0.50089	1.0126	NA	6.8224e-10	-0.186356	-0.28927	0.514874	Background	NA	Background	NA
HEPACAM	ENSG00000165478	44.9666	0.376348	0.12983	0.162	0.86791	0.180191	NA	-1.13387	NDD	NA	NDD AR and AD	NA
HEPACAM2	ENSG00000188175	79.0691	0.730074	0.83547	0.931	1.566e-10	-0.139568	-0.191531	1.13569	Background	NA	Background	NA
HEPH	ENSG00000089472	0.691193	0.505546	0.3659	0.0196	4.6122e-05	-0.405685	NA	-0.52312	Background on X	NA	Background on X	NA
HEPHL1	ENSG00000181333	4.71014	0.568078	0.94174	0.207	1.1459e-34	0.574397	-0.524472	0.438854	Background	NA	Background	NA
HEPN1	ENSG00000221932	40.6745	0.685266	NA	0.674	NA	0.1752	-2.16885	1.50006	Background	NA	Background	NA
HERC1	ENSG00000103657	81.0368	0.311933	0.18748	0.652	1	-7.57384	1.62756	-2.71005	NDD	NA	NDD AR	NA
HERC2	ENSG00000128731	96.3935	0.274972	0.15234	0.307	1	-7.1592	2.45559	-3.12478	NDD	NA	NDD AR	NA
HERC3	ENSG00000138641	53.6065	0.32266	0.24835	0.478	0.070143	-1.37582	1.26482	-0.915722	Background	NA	Background	NA
HERC4	ENSG00000148634	56.5385	0.375967	0.13116	0.409	0.99961	-1.09594	1.06184	-1.32322	Background	NA	Background	NA
HERC5	ENSG00000138646	41.5273	0.503565	0.5049	0.542	7.6848e-11	-0.460043	0.955331	-0.146657	Background	NA	Background	NA
HERC6	ENSG00000138642	17.3969	0.535816	0.65084	0.473	1.5098e-14	0.624461	-0.728383	0.524697	Background	NA	Background	NA
HERPUD1	ENSG00000051108	84.5485	0.408868	0.048552	0.761	0.99582	-0.490971	NA	-0.767539	Background	NA	Background	NA
HERPUD2	ENSG00000122557	54.5987	0.459747	0.1334	0.345	0.94702	0.0874174	0.380859	-0.779158	Background	NA	Background	NA
HES1	ENSG00000114315	39.359	0.407621	0.11981	0.0923	0.7072	-0.496321	1.11321	-1.27541	Background	NA	Background	NA
HES2	ENSG00000069812	NA	0.430528	0.83641	NA	0.0026323	NA	NA	0.342031	Background	NA	Background	NA
HES3	ENSG00000173673	NA	0.557178	0.26882	NA	0.27711	NA	NA	-0.000705719	Background	NA	Background	NA
HES4	ENSG00000188290	NA	0.437236	1.6997	NA	1.3746e-05	NA	NA	1.11636	Background	NA	Background	NA
HES5	ENSG00000197921	NA	0.402397	0.29515	NA	0.24882	NA	NA	-0.452691	Background	NA	Background	NA
HES6	ENSG00000144485	NA	0.668463	0.45044	NA	0.083905	0.0212002	NA	0.593628	Background	NA	Background	NA
HES7	ENSG00000179111	NA	0.337128	0	NA	0.827	0.125382	NA	-1.16557	OMIM AR	NA	OMIM AR	NA
HESX1	ENSG00000163666	16.6276	0.477408	0.62777	0.47	0.00079734	0.0238741	-0.0270715	0.106289	OMIM AR	NA	NDD AR	NA
HEXA	ENSG00000213614	4.38127	0.46548	0.68106	0.17	1.3405e-11	0.0608619	0.721478	-0.314843	OMIM AR	NA	OMIM AR	NA
HEXB	ENSG00000049860	11.1037	0.538432	0.63026	0.371	3.4915e-10	0.0996279	-0.0793073	0.15386	OMIM AR	NA	OMIM AR	NA
HEXDC	ENSG00000169660	18.5006	0.523678	0.77726	0.359	4.3406e-11	1.71025	0.0255767	0.536307	Background	NA	Background	NA
HEXIM1	ENSG00000186834	17.2074	0.3759	0	0.115	0.98396	-0.433934	0.784015	-1.48124	Background	NA	Background	NA
HEXIM2	ENSG00000168517	17.3467	0.410114	0.4067	0.347	0.028048	-0.261309	0.354348	-0.380872	Background	NA	Background	NA
HEY1	ENSG00000164683	60.1449	0.393568	0.35145	0.426	0.050181	-0.369679	0.903129	-0.447871	Background	NA	Background	NA
HEY2	ENSG00000135547	43.4838	0.412164	0.085836	0.383	0.89343	0.228494	0.898867	-0.950079	Background	NA	Background	NA
HEYL	ENSG00000163909	35.8528	0.534195	0.84579	0.605	3.2662e-07	0.559311	-0.0352806	0.578193	Background	NA	Background	NA
HFE	ENSG00000010704	13.1438	0.492957	0.75856	0.406	2.5587e-08	0.295423	0.0587765	0.181739	OMIM AR	NA	OMIM AR	NA
HFE2	ENSG00000168509	2.63657	0.600996	0.44471	0.0945	0.0042363	-0.328947	0.442989	-0.28479	OMIM AR	NA	OMIM AR	NA
HFM1	ENSG00000162669	87.6366	0.467031	0.7502	0.986	4.7342e-32	-0.791958	-0.0977906	0.543737	Background	NA	Background	NA
HGD	ENSG00000113924	10.0334	0.476132	0.61603	0.273	2.9631e-08	-0.702365	-0.0118215	-0.224874	OMIM AR	NA	OMIM AR	NA
HGF	ENSG00000019991	11.9621	0.384356	0.13314	0.131	0.99947	-1.34961	1.01887	-1.66462	OMIM AR	NA	OMIM AR	NA
HGFAC	ENSG00000109758	5.65217	0.475767	0.58266	0.144	1.9843e-08	1.87267	-0.57878	0.35004	Background	NA	Background	NA
HGS	ENSG00000185359	85.5797	0.292081	0.28657	0.445	0.0063571	-0.743363	0.942848	-0.645391	Background	NA	Background	NA
HGSNAT	ENSG00000165102	13.3333	0.472866	0.49171	0.388	6.3392e-08	0.461276	NA	0.0727731	OMIM AR	NA	NDD AR	NA
HHAT	ENSG00000054392	98.233	0.470557	0.55831	0.961	3.246e-08	0.793256	-0.88832	0.997365	Background	NA	Background	NA
HHATL	ENSG00000010282	30.3066	0.471268	0.57521	0.577	1.6781e-07	0.947264	-0.515103	0.502259	Background	NA	Background	NA
HHEX	ENSG00000152804	NA	0.342736	0.18441	NA	0.54289	-0.0514329	NA	-0.853827	Background	NA	Background	NA
HHIP	ENSG00000164161	90.7692	0.457619	0.1576	0.361	0.95436	0.143386	0.342402	-0.655178	Background	NA	Background	NA
HHIPL1	ENSG00000182218	NA	0.398242	0.53514	NA	2.3678e-06	-0.448725	NA	-0.153904	Background	NA	Background	NA
HHIPL2	ENSG00000143512	79.0635	0.606028	1.1163	0.959	6.7268e-23	0.631326	-0.545326	1.34469	Background	NA	Background	NA
HHLA1	ENSG00000132297	NA	0.502463	0.86221	NA	2.9066e-14	NA	0.404838	0.319438	Background	NA	Background	NA
HHLA2	ENSG00000114455	52.4749	0.665466	0.6206	0.844	1.7284e-06	0.742635	-1.5578	1.3176	Background	NA	Background	NA
HHLA3	ENSG00000197568	15.0056	0.548641	0.93797	0.453	0.0072792	0.0953483	-0.30132	0.448294	Background	NA	Background	NA
HIAT1	ENSG00000156875	41.4771	0.323875	0.13964	0.299	0.97172	NA	1.23214	-1.52181	Background	NA	Background	NA
HIATL1	ENSG00000148110	52.8317	0.449055	0.40096	0.599	0.00043286	NA	NA	0.134438	Background	NA	Background	NA
HIBADH	ENSG00000106049	57.709	0.37322	0.42166	0.572	0.0056303	-0.680356	0.534669	-0.296074	Background	NA	Background	NA
HIBCH	ENSG00000198130	78.3891	0.393605	0.83057	0.955	2.5766e-13	-0.0608768	-0.244583	0.610554	OMIM AR	NA	NDD AR	NA
HIC1	ENSG00000177374	NA	0.35306	0.28331	NA	0.13002	NA	1.47752	-0.880488	Background	NA	Background	NA
HIC2	ENSG00000169635	75.2397	0.430942	0	0.015	0.99668	-0.444891	0.540918	-1.27432	Background	NA	Background	NA
HID1	ENSG00000167861	NA	0.267437	0.27744	NA	0.026841	0.902791	1.04367	-0.568241	Background	NA	Background	NA
HIF1A	ENSG00000100644	75.8417	0.425997	0.16461	0.433	0.9777	-1.26137	1.077	-1.18573	Background	NA	Background	NA
HIF1AN	ENSG00000166135	44.7603	0.382213	0.28239	0.512	0.073885	-0.462098	0.571225	-0.425908	Background	NA	Background	NA
HIF3A	ENSG00000124440	96.8841	0.439416	0.35288	0.849	0.0015428	0.688717	-0.119449	0.540193	Background	NA	Background	NA
HIGD1A	ENSG00000181061	51.7837	0.385211	0.48967	0.485	0.032658	0.225019	0.157679	-0.0449099	Background	NA	Background	NA
HIGD1B	ENSG00000131097	48.5061	0.471186	1.2471	0.688	3.9132e-05	0.504147	-0.745231	0.931308	Background	NA	Background	NA
HIGD1C	ENSG00000214511	40.1059	0.508383	0.99985	0.747	0.00039609	0.417432	-0.500499	0.812551	Background	NA	Background	NA
HIGD2A	ENSG00000146066	31.3824	0.341888	0.37755	0.407	0.19087	-0.236625	0.690949	-0.599312	Background	NA	Background	NA
HIGD2B	ENSG00000175202	NA	0.490412	NA	NA	NA	NA	0.227838	-0.053131	Background	NA	Background	NA
HILPDA	ENSG00000135245	NA	0.466958	0	NA	0.31634	0.193827	-0.802368	-0.0519147	Background	NA	Background	NA
HINFP	ENSG00000172273	72.4526	0.410375	0.2847	0.381	0.03685	-0.159708	-0.089469	-0.160153	Background	NA	Background	NA
HINT1	ENSG00000169567	27.2687	0.442906	0.95443	0.575	0.0018235	-0.0172108	0.222507	0.246914	Background	NA	Background	NA
HINT2	ENSG00000137133	28.1605	0.454778	1.0022	0.631	5.3536e-06	-0.0415403	NA	0.469115	Background	NA	Background	NA
HINT3	ENSG00000111911	20.7748	0.443138	1.076	0.457	3.4813e-06	0.0740484	0.0842103	0.261201	Background	NA	Background	NA
HIP1	ENSG00000127946	86.5106	0.365658	0.21088	0.313	0.76173	-1.17118	0.969594	-1.16481	Background	NA	Background	NA
HIP1R	ENSG00000130787	89.3757	0.523207	0.56547	0.803	1.4566e-15	-0.492312	-0.0361495	0.462379	Background	NA	Background	NA
HIPK1	ENSG00000163349	98.5173	0.378398	0.038558	0.0177	1	-1.54199	1.47675	-1.75715	Background	NA	Background	NA
HIPK2	ENSG00000064393	NA	0.201615	0.060345	NA	1	-2.22327	1.82734	-2.3217	Background	NA	Background	NA
HIPK3	ENSG00000110422	96.0424	0.635335	0.23086	0.683	0.27733	-0.977955	0.578225	0.000340027	Background	NA	Background	NA
HIPK4	ENSG00000160396	84.5429	0.48557	0.51481	0.56	2.1439e-05	0.241508	-0.86785	0.545253	Background	NA	Background	NA
HIRA	ENSG00000100084	82.3913	0.270793	0.052563	0.0158	1	-1.53136	1.59694	-1.99893	Background	NA	Background	NA
HIRIP3	ENSG00000149929	73.4225	0.63969	0.54554	0.786	1.9797e-06	0.220208	-0.17481	0.787645	Background	NA	Background	NA
HIST1H1A	ENSG00000124610	76.9398	0.615017	2.7238	0.893	7.1262e-08	0.0798431	-0.658352	2.03466	Background	NA	Background	NA
HIST1H1B	ENSG00000184357	70.3623	0.535988	0	0.153	0.57467	-0.31754	-1.45617	-0.25641	Background	NA	Background	NA
HIST1H1C	ENSG00000187837	87.2297	0.897293	0.92554	0.483	0.0275	0.62633	-4.11888	2.27095	Background	NA	Background	NA
HIST1H1D	ENSG00000124575	81.2486	0.723713	0.46559	0.456	0.1561	0.60084	-0.999789	0.863631	Background	NA	Background	NA
HIST1H1E	ENSG00000168298	79.058	0.494246	0.38718	0.421	0.18608	-0.0672915	-0.222998	0.0514132	NDD	NA	NDD AD	Unknown
HIST1H1T	ENSG00000187475	78.3835	0.934192	NA	0.826	NA	1.39184	-3.4927	3.15318	Background	NA	Background	NA
HIST1H2AA	ENSG00000164508	53.5563	0.343179	3.5793	0.729	0.0014225	-0.473506	0.350442	1.46467	Background	NA	Background	NA
HIST1H2AB	ENSG00000137259	35.7525	0.33896	1.5764	0.569	0.00057284	-0.0190811	0.410559	0.358181	Background	NA	Background	NA
HIST1H2AC	ENSG00000180573	51.7781	0.325269	0	0.264	0.5964	-0.527515	0.417919	-1.09396	Background	NA	Background	NA
HIST1H2AD	ENSG00000196866	56.1538	0.338638	1.7101	0.723	1.3501e-05	-0.379571	0.765926	0.423068	Background	NA	Background	NA
HIST1H2AE	ENSG00000168274	45.078	0.347372	0.81559	0.0619	0.032343	-0.543112	0.0936163	-0.423618	Background	NA	Background	NA
HIST1H2AG	ENSG00000196787	39.8495	0.454844	1.6094	0.483	0.00055075	-0.681517	0.392483	0.377471	Background	NA	Background	NA
HIST1H2AH	ENSG00000184825	27.2352	0.37693	1.7124	0.397	0.00049143	0.109073	0.391999	0.376258	Background	NA	Background	NA
HIST1H2AI	ENSG00000196747	36.2932	0.367852	0.87465	0.496	0.029517	-0.402033	0.758494	-0.188858	Background	NA	Background	NA
HIST1H2AJ	ENSG00000182611	31.4939	0.334599	1.0507	0.618	0.0237	-0.617261	0.371979	-0.0241315	Background	NA	Background	NA
HIST1H2AK	ENSG00000184348	40.942	0.52879	1.5574	0.525	0.00010432	0.0706625	-0.710934	0.945489	Background	NA	Background	NA
HIST1H2AL	ENSG00000198374	39.8439	0.447463	1.3461	0.591	0.00079028	0.0908033	-0.0071638	0.576923	Background	NA	Background	NA
HIST1H2AM	ENSG00000233224	53.913	0.357735	2.7643	0.667	5.4464e-07	-0.386436	0.362666	1.04463	Background	NA	Background	NA
HIST1H2BA	ENSG00000146047	68.5953	0.307779	0.80798	0.615	0.10308	0.0877734	0.278629	0.0252527	Background	NA	Background	NA
HIST1H2BB	ENSG00000196226	44.7547	0.500788	1.3727	0.281	0.0037893	-0.201243	0.710921	0.219761	Background	NA	Background	NA
HIST1H2BC	ENSG00000180596	47.6923	0.377028	1.3654	0.392	0.0038196	-0.520297	0.730108	0.0221834	Background	NA	Background	NA
HIST1H2BD	ENSG00000158373	68.5897	0.400707	2.7864	0.658	4.2079e-06	-0.308098	-0.0108675	1.26581	Background	NA	Background	NA
HIST1H2BE	ENSG00000197697	48.5006	0.461902	2.8076	0.651	4.1485e-06	-0.0559772	-0.346944	1.46496	Background	NA	Background	NA
HIST1H2BF	ENSG00000197846	57.7035	0.40997	3.8799	0.562	3.2385e-08	-0.580363	0.742333	1.49771	Background	NA	Background	NA
HIST1H2BG	ENSG00000187990	50.1561	0.340412	2.9031	0.528	4.8893e-07	-0.185647	-0.0266966	1.11362	Background	NA	Background	NA
HIST1H2BH	ENSG00000197459	43.5786	0.405702	2.9325	0.54	3.8304e-06	-0.326724	0.0218299	1.18979	Background	NA	Background	NA
HIST1H2BI	ENSG00000168242	42.5418	0.434636	1.3277	0.484	0.0039846	-0.134314	0.740015	0.237791	Background	NA	Background	NA
HIST1H2BJ	ENSG00000124635	53.9075	0.598734	0.83681	0.529	0.031259	-0.467802	-0.339061	0.504056	Background	NA	Background	NA
HIST1H2BK	ENSG00000197903	53.2219	0.359749	2.7587	0.649	4.2884e-06	-0.336617	0.778076	0.938502	Background	NA	Background	NA
HIST1H2BL	ENSG00000185130	47.6867	0.434669	2.7177	0.562	4.4132e-06	-0.262469	0.383757	1.07987	Background	NA	Background	NA
HIST1H2BM	ENSG00000196374	51.7726	0.330586	2.5404	0.425	5.0487e-06	-0.0517882	0.368489	0.77068	Background	NA	Background	NA
HIST1H2BO	ENSG00000196331	46.2152	0.400402	1.7867	0.744	0.00045605	-0.0316477	0.393448	0.725861	Background	NA	Background	NA
HIST1H3A	ENSG00000198366	64.0357	0.396827	2.5976	0.579	6.293e-07	-0.158998	0.471796	1.00666	Background	NA	Background	NA
HIST1H3B	ENSG00000124693	49.2977	0.257902	1.6585	0.282	1.4796e-05	-0.628669	0.476908	-0.066597	Background	NA	Background	NA
HIST1H3C	ENSG00000196532	47.6812	0.310276	0.2834	0.129	0.26064	-0.399358	0.832353	-0.976911	Background	NA	Background	NA
HIST1H3D	ENSG00000197409	46.2096	0.331098	1.1512	0.321	0.00113	-0.611558	0.839746	-0.266525	Background	NA	Background	NA
HIST1H3E	ENSG00000196966	53.2163	0.367792	1.9273	0.479	1.4382e-06	-0.52484	0.84444	0.34406	Background	NA	Background	NA
HIST1H3F	ENSG00000256316	43.9576	0.387889	0.98812	0.229	0.0065896	-0.423334	0.813105	-0.282982	Background	NA	Background	NA
HIST1H3G	ENSG00000256018	39.8384	0.283262	2.0658	0.634	1.1617e-06	-0.54614	0.83017	0.35422	Background	NA	Background	NA
HIST1H3H	ENSG00000203813	42.5362	0.338868	1.0655	0.337	0.0057387	-0.344996	0.827427	-0.235546	Background	NA	Background	NA
HIST1H3I	ENSG00000182572	41.8283	0.332895	0.86888	0.323	0.0084746	-0.41344	0.495594	-0.292597	Background	NA	Background	NA
HIST1H3J	ENSG00000197153	39.058	0.33958	0	0.445	0.60556	-0.354889	0.838069	-1.03651	Background	NA	Background	NA
HIST1H4A	ENSG00000196176	33.9298	0.330908	3.2281	0.631	0.00020556	0.185093	0.74487	1.19162	Background	NA	Background	NA
HIST1H4B	ENSG00000124529	27.5028	0.346232	1.6591	0.518	0.0029154	0.176002	0.375743	0.404917	NDD	NA	NDD AR	NA
HIST1H4C	ENSG00000197061	42.9097	0.363159	2.0679	0.565	0.00035964	-0.386436	0.749652	0.500739	NDD	NA	NDD AD	Not HI
HIST1H4D	ENSG00000188987	30.2453	0.389334	2.346	0.328	0.0019851	-0.471992	0.747767	0.461853	Background	NA	Background	NA
HIST1H4E	ENSG00000198518	35.0836	0.354616	2.0116	0.576	0.013453	-0.357917	0.724345	0.452516	Background	NA	Background	NA
HIST1H4F	ENSG00000198327	32.0847	0.418241	0.57451	0.598	0.13072	-0.414954	0.732286	-0.242283	Background	NA	Background	NA
HIST1H4G	ENSG00000124578	32.9041	0.631989	2.072	0.557	0.013198	-0.0457293	0.29873	1.10605	Background	NA	Background	NA
HIST1H4H	ENSG00000158406	34.3423	0.344518	2.1709	0.55	7.1537e-06	-0.365135	0.703628	0.506525	Background	NA	Background	NA
HIST1H4I	ENSG00000198339	31.7001	0.438339	1.6088	0.439	0.015809	-0.356403	0.354922	0.368805	Background	NA	Background	NA
HIST1H4J	ENSG00000197238	36.2876	0.317006	0	0.716	0.38683	-0.248033	0.756188	-0.717759	Background	NA	Background	NA
HIST1H4K	ENSG00000197914	NA	0.302902	3.0925	NA	0.0015737	-0.389111	0.756603	0.839733	Background	NA	Background	NA
HIST1H4L	ENSG00000198558	37.2241	0.355645	2.1066	0.496	0.00034971	-0.203918	0.713968	0.491467	Background	NA	Background	NA
HIST2H2AA3	ENSG00000183558	NA	0.358796	NA	NA	NA	NA	NA	-0.757076	Background	NA	Background	NA
HIST2H2AB	ENSG00000184270	38.6232	0.319869	0	0.467	0.61467	-0.446148	0.765784	-1.06144	Background	NA	Background	NA
HIST2H2AC	ENSG00000184260	36.4994	0.359361	0.38471	0.402	0.18727	-0.175399	0.767058	-0.561233	Background	NA	Background	NA
HIST2H2BE	ENSG00000184678	43.2497	0.431253	0	0.337	0.54518	0.0953483	0.775959	-0.805994	Background	NA	Background	NA
HIST2H3C	ENSG00000203811	NA	0.348406	NA	NA	NA	NA	NA	-0.822994	Background	NA	Background	NA
HIST3H2A	ENSG00000181218	44.7492	0.35247	0	NA	0.53421	-0.30088	0.789565	-1.02989	Background	NA	Background	NA
HIST3H2BB	ENSG00000196890	45.4069	0.377326	2.1309	0.614	5.1581e-05	-0.584553	0.756523	0.554663	Background	NA	Background	NA
HIVEP1	ENSG00000095951	96.204	0.561053	0.095681	0.339	1	-0.726434	-1.08447	-0.376942	Background	NA	Background	NA
HIVEP2	ENSG00000010818	92.6087	0.356396	0.025372	0.016	1	-2.6204	0.853771	-1.89677	NDD	NA	NDD AD	HI
HIVEP3	ENSG00000127124	99.7436	0.57418	0.20341	0.349	0.90584	0.832374	-1.67112	0.250249	Background	NA	Background	NA
HJURP	ENSG00000123485	86.3266	0.705558	0.51718	0.774	2.0485e-07	1.36797	-1.97816	1.6002	Background	NA	Background	NA
HK1	ENSG00000156515	2.27982	0.325814	0.18533	0.0552	0.91459	-1.4728	1.39523	-1.88978	Background	NA	Background	NA
HK2	ENSG00000159399	6.05351	0.305044	0.29941	0.0828	0.0045893	-0.917516	0.981443	-1.12086	Background	NA	Background	NA
HK3	ENSG00000160883	1.71683	0.573756	0.88627	0.0604	5.599e-23	1.92684	-0.295211	0.541113	Background	NA	Background	NA
HKDC1	ENSG00000156510	NA	0.60524	0.64837	NA	1.6205e-14	0.328322	-1.50587	1.02564	Background	NA	Background	NA
HKR1	ENSG00000181666	63.0045	0.51751	1.0511	0.886	1.6877e-19	1.28124	-0.340941	1.16006	Background	NA	Background	NA
HLA-A	ENSG00000206503	99.8551	0.874091	0.41796	0.944	0.0013299	6.21569	-13.1314	5.79579	Background	NA	Background	NA
HLA-B	ENSG00000234745	99.8495	0.906713	0.53786	0.996	3.8642e-05	5.14291	NA	2.99129	Background	NA	Background	NA
HLA-C	ENSG00000204525	99.8049	1.11456	0.62766	0.954	1.5695e-06	5.69994	-12.6159	6.07843	Background	NA	Background	NA
HLA-DMA	ENSG00000204257	55.3512	0.607779	0.49826	0.306	0.002381	0.509492	-0.545834	0.463011	Background	NA	Background	NA
HLA-DMB	ENSG00000242574	59.8885	0.541904	0.49485	0.705	0.0024627	0.516712	-0.984893	0.766987	Background	NA	Background	NA
HLA-DOA	ENSG00000204252	72.0011	0.546488	1.2742	0.763	2.9776e-10	0.590503	0.0874079	0.997264	Background	NA	Background	NA
HLA-DOB	ENSG00000241106	62.6421	0.504521	0.79892	0.729	1.9197e-06	0.215928	-0.653779	0.737729	Background	NA	Background	NA
HLA-DPA1	ENSG00000231389	82.0792	0.625932	0.911	0.91	2.5e-06	1.22597	-4.21439	2.27841	Background	NA	Background	NA
HLA-DPB1	ENSG00000223865	87.0513	0.867728	1.0338	0.974	5.3254e-10	2.57561	-5.85171	3.50623	Background	NA	Background	NA
HLA-DQA1	ENSG00000196735	89.8495	0.709982	0.42412	0.628	0.023947	1.84897	-9.19909	3.33265	Background	NA	Background	NA
HLA-DQA2	ENSG00000237541	82.3857	0.558136	0.90592	0.895	1.0089e-05	0.486677	-1.3147	1.27497	Background	NA	Background	NA
HLA-DQB1	ENSG00000179344	99.1806	0.795665	0.44883	0.972	0.0089259	3.23587	NA	2.16473	Background	NA	Background	NA
HLA-DQB2	ENSG00000232629	NA	0.464736	0.36556	NA	0.042679	0.17217	0.440718	-0.0791602	Background	NA	Background	NA
HLA-DRA	ENSG00000204287	49.2921	0.411036	0.18874	0.342	0.51949	0.230365	0.0351172	-0.499802	Background	NA	Background	NA
HLA-DRB1	ENSG00000196126	99.2809	0.593571	0.58586	1	0.0010997	2.00873	-6.96132	3.01225	Background	NA	Background	NA
HLA-DRB5	ENSG00000198502	95.6912	0.95695	1.2025	0.999	3.6359e-07	NA	NA	2.49439	Background	NA	Background	NA
HLA-E	ENSG00000204592	59.1862	0.506824	0.31121	0.533	0.036773	0.0505217	0.242092	0.0619262	Background	NA	Background	NA
HLA-F	ENSG00000204642	86.505	0.545952	0.55008	0.947	3.276e-05	0.644153	-0.98879	1.07488	Background	NA	Background	NA
HLA-G	ENSG00000204632	81.544	0.482347	0.97288	0.834	1.365e-11	0.334992	0.0434386	0.765714	Background	NA	Background	NA
HLCS	ENSG00000159267	3.56745	0.43665	0.58433	0.0681	1.9208e-08	0.0487437	-0.214546	-0.262381	OMIM AR	NA	NDD AR	NA
HLF	ENSG00000108924	25.9532	0.372402	0	NA	0.95215	-0.23698	NA	-1.40079	Background	NA	Background	NA
HLTF	ENSG00000071794	1.46042	0.680655	0.86303	0.0816	1.8724e-28	-0.00561868	-0.0757273	0.251559	Background	NA	Background	NA
HLX	ENSG00000136630	23.7012	0.459538	0.12675	0.222	0.88317	0.244892	0.260025	-0.848881	Background	NA	Background	NA
HM13	ENSG00000101294	79.6767	0.30232	0.1876	0.343	0.68958	-0.505053	1.20258	-1.15143	Background	NA	Background	NA
HMBOX1	ENSG00000147421	25.0948	0.301022	0.073949	0.0527	0.99805	-0.660216	1.21664	-1.76122	Background	NA	Background	NA
HMBS	ENSG00000256269	2.41918	0.398041	0.13282	0.0251	0.94884	0.0147851	0.844474	-1.37629	OMIM AD	NA	OMIM AD	NA
HMCES	ENSG00000183624	NA	0.378837	0.70027	NA	1.9468e-07	-0.46967	0.562964	-0.23636	Background	NA	Background	NA
HMCN1	ENSG00000143341	64.9777	0.696101	0.4135	0.675	3.6259e-38	-1.09363	-0.784642	0.578368	Background	NA	Background	NA
HMCN2	ENSG00000148357	NA	0.395191	0.71669	NA	1.8027e-12	NA	0.531484	-0.0807975	Background	NA	Background	NA
HMG20A	ENSG00000140382	NA	0.4178	0.1889	NA	0.67769	-0.128965	0.581994	-0.761658	Background	NA	Background	NA
HMG20B	ENSG00000064961	36.4939	0.450081	0.17716	0.589	0.69112	0.254696	NA	-0.460347	Background	NA	Background	NA
HMGA1	ENSG00000137309	32.7592	0.476265	0	0.467	0.83209	-0.0468887	0.338649	-0.736773	Background	NA	Background	NA
HMGA2	ENSG00000149948	24.2865	0.509104	0	0.111	0.87015	NA	NA	-1.26357	Background	NA	Background	NA
HMGB1	ENSG00000189403	31.4883	0.37272	0.099676	0.153	0.82035	-0.10963	0.421123	-1.12498	Background	NA	Background	NA
HMGB2	ENSG00000164104	15.3735	0.277525	0	0.0678	0.95087	-0.047244	0.805082	-1.59034	Background	NA	Background	NA
HMGB3	ENSG00000029993	33.7793	0.373878	0	0.172	0.79758	-0.364458	NA	-1.33764	Background on X	NA	NDD Xunsure	NA
HMGB4	ENSG00000176256	13.0713	0.698276	1.2555	0.396	0.004348	0.724725	-0.61414	1.03189	Background	NA	Background	NA
HMGCL	ENSG00000117305	11.0424	0.359931	0.67195	0.276	2.5638e-06	-0.421012	0.471405	-0.44635	OMIM AR	NA	OMIM AR	NA
HMGCLL1	ENSG00000146151	9.09699	0.441851	0.67055	0.327	2.9827e-07	0.101499	0.253266	-0.107995	Background	NA	Background	NA
HMGCR	ENSG00000113161	26.4883	0.373833	0.13159	0.203	0.99861	-1.23552	1.50609	-1.69024	Background	NA	Background	NA
HMGCS1	ENSG00000112972	19.136	0.37163	0.043641	0.133	0.99824	-0.369679	1.22232	-1.55015	Background	NA	Background	NA
HMGCS2	ENSG00000134240	6.52174	0.425879	0.84758	0.194	4.3354e-14	-0.276811	0.264029	-0.234351	OMIM AR	NA	OMIM AR	NA
HMGN1	ENSG00000205581	20.7023	0.484995	0.28973	0.362	0.20661	0.739165	0.252648	-0.149476	Background	NA	Background	NA
HMGN3	ENSG00000118418	21.9454	0.433489	0.39914	0.366	0.057786	0.243645	0.0223243	-0.144808	Background	NA	Background	NA
HMGN4	ENSG00000182952	21.806	0.525141	0	NA	0.31986	0.344798	-1.66517	0.149769	Background	NA	Background	NA
HMGN5	ENSG00000198157	18.7904	0.509563	0.24484	0.285	0.30957	NA	NA	-0.447569	Background on X	NA	Background on X	NA
HMGXB3	ENSG00000113716	8.92419	0.490069	0.13754	NA	0.999	NA	-0.184499	-0.915851	Background	NA	Background	NA
HMGXB4	ENSG00000100281	53.4671	0.385113	0.2147	0.55	0.49435	-0.864749	0.450327	-0.692408	Background	NA	Background	NA
HMHA1	ENSG00000180448	89.1639	0.346344	0.23472	0.452	0.22298	NA	NA	-0.525529	Background	NA	Background	NA
HMHB1	ENSG00000158497	40.0948	0.410834	4.2247	NA	0.0094526	0.374833	-1.38255	2.50897	Background	NA	Background	NA
HMMR	ENSG00000072571	94.0134	0.609834	0.84349	0.998	5.5222e-21	1.08229	-1.51773	1.61401	Background	NA	Background	NA
HMOX1	ENSG00000100292	71.9955	0.601809	0.4407	0.611	0.0096817	0.805378	-1.14565	0.897866	IEI AR	NA	IEI	NA
HMOX2	ENSG00000103415	96.6499	0.397966	0.53511	0.879	0.00026198	-0.149105	0.207232	0.323112	Background	NA	Background	NA
HMSD	ENSG00000221887	26.3824	0.45009	0.71524	0.503	0.012863	0.0725334	-0.639895	0.307563	Background	NA	Background	NA
HMX1	ENSG00000215612	NA	0.531785	0	NA	0.72623	NA	NA	-0.7421	OMIM AR	NA	OMIM AR	NA
HMX2	ENSG00000188816	17.6644	0.484381	0.86481	0.219	4.9891e-05	0.265746	NA	0.141892	Background	NA	Background	NA
HMX3	ENSG00000188620	NA	0.409212	0	NA	0.91992	0.0451739	NA	-1.06297	Background	NA	Background	NA
HN1	ENSG00000189159	6.41583	0.724972	0.61025	0.133	0.002505	0.279026	NA	0.37974	Background	NA	Background	NA
HN1L	ENSG00000206053	36.4883	0.373098	0.27444	0.237	0.23277	-0.218354	0.859513	-0.773774	Background	NA	Background	NA
HNF1A	ENSG00000135100	4.06355	0.35275	0.14406	0.0579	0.96115	0.393992	0.490378	-1.25589	OMIM AD	NA	OMIM AD	NA
HNF1B	ENSG00000108753	3.95206	0.388365	0.035393	0.038	0.99976	-0.437317	1.00355	-1.59418	OMIM AD	NA	OMIM AD	NA
HNF4A	ENSG00000101076	1.44928	0.367744	0.2561	0.0136	0.15285	-0.488651	1.17766	-1.13502	OMIM AD	NA	OMIM AD	NA
HNF4G	ENSG00000164749	16.2876	0.361777	0.28408	0.214	0.070708	-0.569663	0.297384	-0.702608	Background	NA	Background	NA
HNMT	ENSG00000150540	35.8473	0.631713	0.37877	0.483	0.019734	-0.191705	-0.594673	0.378256	NDD	NA	NDD AR	NA
HNRNPA0	ENSG00000177733	30.8194	0.29862	0	NA	0.91616	-0.348024	0.959094	-1.50253	Background	NA	Background	NA
HNRNPA1	ENSG00000135486	16.8896	0.301253	0	0.22	0.99911	-0.427876	1.06655	-1.6068	Essential	NA	Essential	NA
HNRNPA1L2	ENSG00000139675	10.8863	0.66727	1.3184	0.339	0.018776	1.25565	-1.26161	1.23117	Background	NA	Background	NA
HNRNPA2B1	ENSG00000122566	34.4593	0.271131	0.045898	0.121	0.99732	-0.452205	1.02989	-1.66153	Background	NA	Background	NA
HNRNPA3	ENSG00000170144	24.8885	0.364715	0.049133	0.198	0.99543	-0.397843	0.862738	-1.413	Background	NA	Background	NA
HNRNPAB	ENSG00000197451	7.61984	0.510809	0.16723	0.142	0.76526	-0.284123	NA	-0.993362	Background	NA	Background	NA
HNRNPC	ENSG00000092199	89.3701	0.33711	0.062219	0.379	0.97772	-0.537408	0.738343	-1.15574	Background	NA	Background	NA
HNRNPCL1	ENSG00000179172	84.961	0.583105	0	0.881	0.37278	0.603426	-0.990731	0.593567	Background	NA	Background	NA
HNRNPD	ENSG00000138668	22.9041	0.300883	0.047945	0.16	0.99621	-0.275037	1.10643	-1.58838	Background	NA	Background	NA
HNRNPDL	ENSG00000152795	NA	0.423784	0.28034	NA	0.077954	-0.463967	NA	-0.325833	Background	NA	Background	NA
HNRNPF	ENSG00000169813	98.0491	0.261415	0	0.296	0.96415	-0.664759	0.726127	-1.37391	Background	NA	Background	NA
HNRNPH1	ENSG00000169045	56.9342	0.329691	0	0.0638	0.99993	-0.450691	0.61258	-1.47335	Background	NA	Background	NA
HNRNPH2	ENSG00000126945	46.204	0.306598	0	0.111	0.95448	-0.804496	NA	-1.72401	Background on X	NA	NDD XD	NA
HNRNPH3	ENSG00000096746	57.6979	0.366967	0.085734	0.486	0.99221	0.0436591	0.356941	-0.876383	Background	NA	Background	NA
HNRNPK	ENSG00000165119	55.0279	0.237841	0	NA	0.99998	-0.896752	1.27254	-1.75193	NDD	NA	NDD AD	HI
HNRNPL	ENSG00000104824	33.194	0.210209	0.077633	NA	0.99685	-1.0652	NA	-1.97911	Background	NA	Background	NA
HNRNPLL	ENSG00000143889	NA	0.274368	0.16615	NA	0.91907	-0.835875	NA	-1.5648	Background	NA	Background	NA
HNRNPM	ENSG00000099783	89.5373	0.228713	0	0.374	0.99999	-1.20281	1.4123	-1.69691	Background	NA	Background	NA
HNRNPR	ENSG00000125944	86.3211	0.316457	0.066666	0.0907	0.99935	-1.08382	1.41224	-1.70647	Background	NA	Background	NA
HNRNPU	ENSG00000153187	78.5619	0.34517	0.023985	0.192	1	-1.06894	1.53673	-1.65062	NDD	NA	NDD AD	HI
HNRNPUL1	ENSG00000105323	12.3077	0.35779	0.081254	0.0271	0.99999	-1.37546	NA	-1.90358	Background	NA	Background	NA
HNRNPUL2	ENSG00000214753	57.6923	0.399076	0.10805	0.0912	0.99979	-0.720189	1.01594	-1.43661	Background	NA	Background	NA
HOGA1	ENSG00000241935	NA	0.507252	1.2412	NA	1.5812e-14	0.290878	0.0763059	0.643881	OMIM AR	NA	OMIM AR	NA
HOMER1	ENSG00000152413	36.7837	0.274615	0	NA	0.9992	-0.269687	1.01321	-1.56242	Background	NA	Background	NA
HOMER2	ENSG00000103942	22.709	0.32555	0.35059	0.53	0.0093921	-0.217549	0.13561	-0.330241	Background	NA	Background	NA
HOMER3	ENSG00000051128	14.8885	0.493318	0.10838	0.168	0.95363	0.137948	NA	-1.03948	Background	NA	Background	NA
HOOK1	ENSG00000134709	72.447	0.340763	0.43289	0.811	3.8686e-08	-0.964747	0.871406	-0.274433	Background	NA	Background	NA
HOOK2	ENSG00000095066	89.0803	0.478178	0.69786	0.932	4.6471e-18	0.600132	-0.0400365	0.78709	Background	NA	Background	NA
HOOK3	ENSG00000168172	65.4236	0.35896	0.060036	0.17	1	-1.11689	1.2538	-1.59699	Background	NA	Background	NA
HOPX	ENSG00000171476	19.2531	0.41857	1.3523	0.437	5.3973e-06	0.0185262	NA	0.440684	Background	NA	Background	NA
HORMAD1	ENSG00000143452	57.6867	0.533177	0.13281	0.789	0.94885	0.463862	-0.0121553	-0.140299	Background	NA	Background	NA
HORMAD2	ENSG00000176635	46.9565	0.501412	0.56504	0.785	7.1353e-05	0.465377	-0.476309	0.627865	Background	NA	Background	NA
HOXA1	ENSG00000105991	24.1193	0.465471	0.24317	0.215	0.28514	-0.391333	0.149707	-0.570041	OMIM AR	NA	NDD AR	NA
HOXA10	ENSG00000253293	NA	0.426556	0.087645	NA	0.88453	0.145969	NA	-0.898794	Background	NA	Background	NA
HOXA11	ENSG00000005073	33.5507	0.407868	0	0.216	0.94342	0.0535515	1.18316	-1.28404	OMIM AD	NA	OMIM AD	NA
HOXA13	ENSG00000106031	NA	0.323395	0	NA	0.9551	-0.0190811	0.723909	-1.25159	OMIM AD	NA	OMIM AD	NA
HOXA2	ENSG00000105996	32.2575	0.490774	0.27054	0.138	0.19917	-0.174594	0.442342	-0.529719	OMIM AR	NA	OMIM AR	NA
HOXA3	ENSG00000105997	11.9008	0.516635	0.073854	0.179	0.9445	-0.474214	0.75758	-1.15134	Background	NA	Background	NA
HOXA4	ENSG00000197576	NA	0.485636	0.92909	NA	8.5959e-06	0.258884	NA	0.559871	Background	NA	Background	NA
HOXA5	ENSG00000106004	25.9476	0.366274	0.58462	NA	0.0029693	-0.160158	0.876264	-0.453965	Background	NA	Background	NA
HOXA6	ENSG00000106006	23.3501	0.372246	0.8892	0.456	2.9887e-06	-0.251416	1.00047	-0.245368	Background	NA	Background	NA
HOXA7	ENSG00000122592	25.7525	0.568576	0.71399	0.456	0.0013606	-0.10615	-0.0406228	0.290511	Background	NA	Background	NA
HOXA9	ENSG00000078399	14.2419	0.397713	0.88658	0.212	4.3591e-05	0.203005	0.327045	-0.141823	Background	NA	Background	NA
HOXB1	ENSG00000120094	13.4392	0.426518	0.31377	0.12	0.081766	-0.241523	-0.413407	-0.414007	Essential	NA	Essential	NA
HOXB13	ENSG00000159184	26.8395	0.359378	1.0702	0.364	3.6879e-08	-0.603531	0.820956	-0.266987	Background	NA	Background	NA
HOXB2	ENSG00000173917	13.9019	0.550797	0.70985	0.292	0.00014636	-0.240719	NA	0.10047	Background	NA	Background	NA
HOXB3	ENSG00000120093	11.99	0.542786	0.086192	0.112	0.8917	-0.239204	-0.0683183	-0.867013	Background	NA	Background	NA
HOXB4	ENSG00000182742	24.8216	0.482594	0.39456	0.392	0.059777	-0.0928734	NA	-0.126617	Background	NA	Background	NA
HOXB5	ENSG00000120075	21.087	0.431572	0.12189	0.206	0.69589	-0.222898	0.561511	-0.991041	Background	NA	Background	NA
HOXB6	ENSG00000108511	NA	0.418148	0.63829	NA	0.00073817	-0.0616808	-0.068982	0.0949797	Background	NA	Background	NA
HOXB8	ENSG00000120068	38.8183	0.383071	0.094741	0.397	0.84752	-0.197054	0.225564	-0.896759	Background	NA	Background	NA
HOXB9	ENSG00000170689	13.9298	0.56344	0.24046	0.162	0.31202	0.280184	0.000858857	-0.301368	Background	NA	Background	NA
HOXC10	ENSG00000180818	21.6555	0.572458	0.28177	0.218	0.17368	0.107202	0.459826	-0.280812	Background	NA	Background	NA
HOXC11	ENSG00000123388	NA	0.587029	0.54088	NA	0.004059	-0.00499979	0.158564	0.349561	Background	NA	Background	NA
HOXC12	ENSG00000123407	NA	0.534253	1.529	NA	2.4299e-09	0.110588	0.634972	0.648235	Background	NA	Background	NA
HOXC13	ENSG00000123364	NA	0.364169	0.20955	NA	0.42048	-0.178428	NA	-0.719857	Essential	NA	Essential	NA
HOXC4	ENSG00000198353	10.5686	0.566745	0.28434	0.162	0.16846	-0.227087	-0.243725	-0.253228	Background	NA	Background	NA
HOXC4	ENSG00000198353	10.5686	0.566745	0.28434	0.162	0.16846	-0.227087	-0.243725	-0.253228	Background	NA	Background	NA
HOXC5	ENSG00000172789	18.2776	0.427364	0.84188	0.377	5.7754e-05	-0.0418957	0.4039	-0.0544321	Background	NA	Background	NA
HOXC6	ENSG00000197757	11.9119	0.43966	0.19023	0.102	0.51165	0.100696	0.996406	-0.978575	Background	NA	Background	NA
HOXC8	ENSG00000037965	38.4727	0.337286	0.28382	0.17	0.1695	-0.00767382	0.713381	-0.758537	Background	NA	Background	NA
HOXC9	ENSG00000180806	NA	0.333869	0.5034	NA	0.012993	-0.147236	0.884188	-0.474395	Background	NA	Background	NA
HOXD1	ENSG00000128645	NA	0.521433	0.57452	NA	0.0031828	0.103369	0.992453	-0.0030236	Background	NA	Background	NA
HOXD10	ENSG00000128710	21.2152	0.468511	0.33315	0.333	0.062918	-0.307293	0.113638	-0.290428	OMIM AD	NA	OMIM AD	NA
HOXD11	ENSG00000128713	NA	0.411913	0.74755	NA	0.0011418	NA	NA	0.205902	Background	NA	Background	NA
HOXD12	ENSG00000170178	24.8161	0.532341	0.78941	0.432	0.00027657	0.82971	0.119711	0.411866	Background	NA	Background	NA
HOXD13	ENSG00000128714	18.7737	0.384064	0.45257	0.163	0.0086055	0.107558	1.00945	-0.605862	OMIM AD	NA	OMIM AD	NA
HOXD3	ENSG00000128652	14.3144	0.508665	0.21208	0.0697	0.44051	-0.404255	0.245919	-0.754918	Background	NA	Background	NA
HOXD4	ENSG00000170166	27.7926	0.476041	0.50357	0.266	0.0054479	-0.265852	0.781131	-0.349382	Background	NA	Background	NA
HOXD8	ENSG00000175879	NA	0.463649	0.32797	NA	0.10544	0.133403	0.856541	-0.273447	Background	NA	Background	NA
HOXD9	ENSG00000128709	NA	0.442079	0.46603	NA	0.017004	0.293106	0.635947	-0.0919754	Background	NA	Background	NA
HP	ENSG00000257017	6.72241	0.383694	0.60044	0.235	1.736e-05	-0.233145	NA	-0.378864	Background	NA	Background	NA
HP1BP3	ENSG00000127483	66.0981	0.40027	0.11615	0.26	0.98422	-1.14238	0.588192	-1.26277	Background	NA	Background	NA
HPCA	ENSG00000121905	38.0546	0.314701	0.12517	0.15	0.6783	-0.253737	NA	-1.28087	Background	NA	Background	NA
HPCAL1	ENSG00000115756	34.961	0.346678	0	0.188	0.89103	-0.384922	0.564392	-1.31911	Background	NA	Background	NA
HPCAL4	ENSG00000116983	45.4013	0.291343	0.93519	0.491	3.2705e-05	-0.00883305	0.821347	-0.183636	Background	NA	Background	NA
HPD	ENSG00000158104	85.3846	0.425593	0.39263	0.747	0.00052764	-0.130835	0.0242305	0.221267	OMIM AR	NA	NDD AR and AD	NA
HPDL	ENSG00000186603	59.1806	0.410075	0.79832	0.623	2.2634e-05	0.209868	0.781766	0.135273	Background	NA	Background	NA
HPGD	ENSG00000164120	11.2653	0.510592	0.71683	0.311	1.4357e-05	0.164595	NA	0.140985	OMIM AR	NA	OMIM AR	NA
HPGDS	ENSG00000163106	56.1427	0.56261	0.95236	0.841	1.8063e-06	0.357005	-0.269229	0.917913	Background	NA	Background	NA
HPN	ENSG00000105707	8.7291	0.454308	0.040409	NA	0.99911	-0.332782	0.670831	-1.26597	Background	NA	Background	NA
HPR	ENSG00000261701	11.0758	0.617622	1.0316	0.348	5.4618e-10	1.35646	-0.582548	0.872481	Background	NA	Background	NA
HPRT1	ENSG00000165704	9.55964	0.311268	0	0.128	0.93728	-0.166942	NA	-1.60297	Background on X	NA	NDD XR	NA
HPS1	ENSG00000107521	92.6979	0.661391	0.46662	0.813	1.3245e-07	0.484896	-1.24653	1.17161	OMIM AR	NA	OMIM AR	NA
HPS3	ENSG00000163755	81.0591	0.59519	0.7777	0.961	2.9433e-21	-0.47484	0.405759	0.68498	OMIM AR	NA	OMIM AR	NA
HPS4	ENSG00000100099	5.4738	0.681169	0.39095	0.125	0.00013778	0.896029	-2.13922	0.757841	OMIM AR	NA	OMIM AR	NA
HPS5	ENSG00000110756	93.3445	0.59229	0.54047	0.963	1.8969e-13	-0.0279859	-0.191003	0.833756	OMIM AR	NA	OMIM AR	NA
HPS6	ENSG00000166189	35.039	0.462729	0.42113	0.341	0.00027656	-0.496581	0.738639	-0.377872	OMIM AR	NA	OMIM AR	NA
HPSE	ENSG00000173083	92.6923	0.490937	0.82439	0.994	2.266e-14	-0.27494	0.0115282	0.725228	Background	NA	Background	NA
HPSE2	ENSG00000172987	95.1338	0.484042	0.41463	0.898	0.00015083	-0.612974	0.431075	0.261853	OMIM AR	NA	OMIM AR	NA
HPX	ENSG00000110169	76.9342	0.577103	0.77662	0.786	1.3005e-11	0.851811	-0.694699	1.07344	Background	NA	Background	NA
HR	ENSG00000168453	97.9153	0.720587	0.44978	0.695	7.438e-10	2.04095	-0.889413	1.43746	OMIM AR	NA	OMIM AR	NA
HRAS	ENSG00000174775	12.2798	0.343865	0.35846	0.205	0.079774	-0.422172	0.868808	-0.824969	OMIM AD	NA	NDD AD	Not HI
HRASLS	ENSG00000127252	NA	0.396537	0.80678	NA	0.00025029	0.338736	0.579971	0.0289919	Background	NA	Background	NA
HRASLS2	ENSG00000133328	53.9019	0.784521	1.0856	0.613	6.7817e-05	0.12654	-1.06901	1.33369	Background	NA	Background	NA
HRASLS5	ENSG00000168004	NA	0.722601	0.7894	NA	2.1201e-06	1.33285	-1.67428	1.62401	Background	NA	Background	NA
HRC	ENSG00000130528	87.7369	0.489387	0.61919	0.957	9.9367e-09	1.24852	-1.60663	1.30847	Background	NA	Background	NA
HRCT1	ENSG00000196196	10.4459	0.88982	NA	0.156	NA	0.930072	-2.23319	1.74815	Background	NA	Background	NA
HRG	ENSG00000113905	82.3802	0.83601	1.0299	0.956	5.8888e-14	1.54971	-4.12997	2.77875	Background	NA	Background	NA
HRH1	ENSG00000196639	99.0858	0.472589	0.69831	0.609	1.858e-06	0.235	0.00468144	0.471215	Background	NA	Background	NA
HRH2	ENSG00000113749	72.4415	0.292907	0.31371	0.301	0.1217	-0.734366	1.16843	-0.884561	Background	NA	Background	NA
HRH3	ENSG00000101180	83.2887	0.382963	0.32956	0.163	0.04081	-0.124776	NA	-0.432093	Background	NA	Background	NA
HRH4	ENSG00000134489	62.1293	0.592286	0.88969	0.884	5.2213e-08	-0.011059	-0.210954	0.887975	Background	NA	Background	NA
HRK	ENSG00000135116	NA	0.378902	0	NA	0.36033	NA	NA	-0.890944	Background	NA	Background	NA
HRNR	ENSG00000197915	NA	0.627669	1.8604	NA	0.0004258	9.81776	-1.92365	3.90748	Background	NA	Background	NA
HRSP12	ENSG00000132541	22.9822	0.409586	0.378	0.406	0.067892	NA	0.645286	-0.404266	Background	NA	Background	NA
HS1BP3	ENSG00000118960	75.6577	0.624224	0.73533	0.787	1.1873e-06	0.377592	-0.747722	1.03991	Background	NA	Background	NA
HS2ST1	ENSG00000153936	17.4693	0.408306	0.20337	0.251	0.54475	-0.116043	0.266135	-0.785852	Background	NA	Background	NA
HS3ST1	ENSG00000002587	NA	0.449049	0.5294	NA	0.0044305	-0.546494	0.598673	-0.206148	Background	NA	Background	NA
HS3ST2	ENSG00000122254	34.8272	0.318354	0.29982	0.169	0.10028	-0.0704139	0.63208	-0.747771	Background	NA	Background	NA
HS3ST3A1	ENSG00000153976	NA	0.371253	0.49713	NA	0.013565	0.519384	NA	0.0104079	Background	NA	Background	NA
HS3ST3B1	ENSG00000125430	NA	0.473003	0.2472	NA	0.29349	0.22279	0.502513	-0.281828	Background	NA	Background	NA
HS3ST4	ENSG00000182601	NA	0.425623	0.10405	NA	0.79575	-0.339646	0.968659	-1.02336	Background	NA	Background	NA
HS3ST5	ENSG00000249853	30.34	0.439822	0.28549	0.131	0.16621	0.184379	0.503983	-0.537399	Background	NA	Background	NA
HS3ST6	ENSG00000162040	NA	0.569488	0.18495	NA	0.43595	NA	NA	-0.184174	Background	NA	Background	NA
HS6ST1	ENSG00000136720	NA	0.375591	0.079222	NA	0.92349	0.0204887	0.654217	-1.04765	Background	NA	Background	NA
HS6ST2	ENSG00000171004	73.4169	0.461237	0.4965	0.526	0.0010077	0.522853	NA	0.329374	Background on X	NA	Background on X	NA
HS6ST3	ENSG00000185352	24.5429	0.468922	0	0.244	0.99001	0.442204	0.44392	-0.939876	Background	NA	Background	NA
HSBP1	ENSG00000230989	NA	0.45674	0.3123	NA	0.23354	0.0941896	NA	-0.174656	Background	NA	Background	NA
HSBP1L1	ENSG00000226742	NA	0.428313	0.62409	NA	0.0478	NA	NA	0.107575	Background	NA	Background	NA
HSCB	ENSG00000100209	46.1984	0.509362	0.46086	0.774	0.0035209	0.0436591	0.258548	0.303466	Background	NA	Background	NA
HSD11B1	ENSG00000117594	18.0992	0.35128	0.21039	0.223	0.41696	-0.625993	0.911202	-1.09851	Background	NA	Background	NA
HSD11B1L	ENSG00000167733	11.0368	0.377774	0.63294	0.281	0.00027093	0.261915	NA	-0.18754	Background	NA	Background	NA
HSD11B2	ENSG00000176387	9.78818	0.460935	0.31689	0.13	0.11777	-0.557901	NA	-0.648163	OMIM AR	NA	OMIM AR	NA
HSD17B1	ENSG00000108786	7.75362	0.603082	0.7213	0.196	0.00013421	-0.0909096	NA	0.157864	Background	NA	Background	NA
HSD17B10	ENSG00000072506	13.8685	0.338736	0	NA	0.93604	-0.191762	NA	-1.53382	Background on X	NA	NDD XR	NA
HSD17B11	ENSG00000198189	20.4849	0.295315	0.88711	0.505	2.0771e-07	-0.345349	0.290452	-0.192153	Background	NA	Background	NA
HSD17B12	ENSG00000149084	29.4091	0.486511	0.4992	0.509	0.00040288	0.28553	-0.612158	0.316646	Background	NA	Background	NA
HSD17B13	ENSG00000170509	5.31773	0.514047	0.65268	0.208	2.7371e-05	0.88675	-0.369414	0.231624	Background	NA	Background	NA
HSD17B14	ENSG00000087076	17.0234	0.740259	1.0111	0.456	3.4303e-11	0.908051	-0.54381	1.05688	Background	NA	Background	NA
HSD17B2	ENSG00000086696	16.5273	0.548446	1.134	0.326	1.8462e-10	-0.0771839	-1.40848	0.696868	Background	NA	Background	NA
HSD17B3	ENSG00000130948	8.18841	0.509569	0.67341	0.229	8.4911e-07	-0.225927	-0.129659	-0.0436154	OMIM AR	NA	OMIM AR	NA
HSD17B4	ENSG00000133835	8.79599	0.624906	0.52556	0.233	2.4175e-10	-0.506831	-0.651358	0.148085	OMIM AR	NA	NDD AR	NA
HSD17B6	ENSG00000025423	14.1918	0.541981	0.22881	0.373	0.34807	0.369571	-0.322718	-0.106503	Background	NA	Background	NA
HSD17B7	ENSG00000132196	25.5351	0.329022	0.68381	0.478	6.6475e-06	-0.248741	0.707612	-0.32898	Background	NA	Background	NA
HSD17B8	ENSG00000204228	24.9889	0.560601	0.62414	0.564	3.6923e-05	0.161921	-0.345687	0.443773	Background	NA	Background	NA
HSD3B1	ENSG00000203857	7.8874	0.404251	0.87377	0.177	2.3984e-07	-0.0441214	-0.099121	-0.126867	Background	NA	Background	NA
HSD3B2	ENSG00000203859	4.96098	0.464597	0.99372	0.129	7.176e-08	-0.011059	-0.425711	0.0815594	OMIM AR	NA	OMIM AR	NA
HSD3B7	ENSG00000099377	7.14604	0.50223	0.83822	0.167	2.694e-08	0.174131	-0.351787	0.1212	OMIM AR	NA	OMIM AR	NA
HSDL1	ENSG00000103160	11.806	0.375823	0.46372	0.254	0.0034111	-0.85753	0.535752	-0.652803	Background	NA	Background	NA
HSDL2	ENSG00000119471	20.0223	0.405702	0.51768	0.474	5.1377e-05	-0.267367	0.847851	-0.338808	Background	NA	Background	NA
HSF1	ENSG00000185122	10.4738	0.424167	0.18106	0.0873	0.74762	-0.29927	NA	-1.19727	Background	NA	Background	NA
HSF2	ENSG00000025156	7.24638	0.325903	0.13782	0.115	0.97536	-0.971257	0.995152	-1.68308	Background	NA	Background	NA
HSF2BP	ENSG00000160207	23.6678	0.496496	1.3064	0.516	2.5257e-16	-0.156324	0.282311	0.420896	Background	NA	Background	NA
HSF4	ENSG00000102878	7.22965	0.420551	0.739	0.209	1.0632e-09	0.428925	NA	-0.058932	OMIM AD	NA	OMIM AD	NA
HSF5	ENSG00000176160	54.9833	0.482487	0.094583	0.169	0.98254	0.376433	NA	-0.930706	Background	NA	Background	NA
HSFX1	ENSG00000171116	NA	0.408319	NA	NA	NA	NA	NA	-0.442887	Background on X	NA	Background on X	NA
HSFX2	ENSG00000171129	NA	0.418327	NA	NA	NA	NA	NA	-0.379388	Background on X	NA	Background on X	NA
HSH2D	ENSG00000196684	NA	0.410576	NA	NA	NA	0.327687	0.550759	-0.311667	Background	NA	Background	NA
HSP90AA1	ENSG00000080824	93.7681	0.2564	0.18779	0.567	0.86025	-1.78962	0.943915	-1.33677	Background	NA	Background	NA
HSP90AB1	ENSG00000096384	85.2954	0.234933	0.067674	0.259	0.99923	-1.65196	0.739278	-1.67843	Background	NA	Background	NA
HSP90B1	ENSG00000166598	29.1472	0.398304	0.13725	0.297	0.9972	-1.10316	1.03379	-1.4238	Background	NA	Background	NA
HSPA12A	ENSG00000165868	71.4939	0.425782	0.13218	0.391	0.98436	-0.436514	0.940423	-1.03504	Background	NA	Background	NA
HSPA12B	ENSG00000132622	NA	0.437194	0.37328	NA	0.00045299	0.477228	NA	0.102241	Background	NA	Background	NA
HSPA13	ENSG00000155304	64.7547	0.41895	0.34978	0.768	0.016897	0.145613	0.968566	-0.0269215	Background	NA	Background	NA
HSPA14	ENSG00000187522	59.8829	0.483751	0.20037	0.539	0.67359	-0.856016	1.01875	-0.761459	Background	NA	Background	NA
HSPA1A	ENSG00000204389	NA	0.320566	0.50417	NA	0.030228	NA	1.44497	-0.737942	Background	NA	Background	NA
HSPA1B	ENSG00000204388	NA	0.259827	0.66051	NA	0.0053464	NA	1.42938	-0.764351	Background	NA	Background	NA
HSPA1L	ENSG00000204390	84.0412	0.595055	0.74502	0.844	1.057e-06	-0.165768	-0.826387	0.959204	Background	NA	Background	NA
HSPA2	ENSG00000126803	76.165	0.384401	0.31929	0.463	0.048648	-0.760918	0.482136	-0.394592	Background	NA	Background	NA
HSPA4	ENSG00000170606	76.5775	0.478275	0.12362	0.407	0.99954	-0.711454	0.0323894	-0.770624	Background	NA	Background	NA
HSPA4L	ENSG00000164070	76.9287	0.481934	0.41856	0.842	6.9455e-07	-0.5464	0.44249	0.187267	Background	NA	Background	NA
HSPA5	ENSG00000044574	69.7993	0.317173	0.17801	0.187	0.77341	-0.877317	1.28699	-1.41767	Background	NA	Background	NA
HSPA6	ENSG00000173110	NA	0.454983	0.79495	NA	6.8282e-06	1.08194	0.56136	0.316023	Background	NA	Background	NA
HSPA8	ENSG00000109971	86.7057	0.187023	0.042415	0.0958	0.99863	-1.46451	1.25845	-1.97735	Background	NA	Background	NA
HSPA9	ENSG00000113013	69.7938	0.319387	0.16143	0.423	0.96852	-0.917956	1.46771	-1.40626	Essential	NA	Essential	NA
HSPB1	ENSG00000106211	NA	0.319274	1.2551	NA	2.7797e-07	-0.0544624	0.710668	-0.0225341	Background	NA	Background	NA
HSPB11	ENSG00000081870	26.5942	0.479526	0.64467	0.476	0.0020199	0.353175	-0.903503	0.433579	Background	NA	Background	NA
HSPB3	ENSG00000169271	17.4526	0.45739	1.1143	0.478	6.0944e-05	0.271807	0.291679	0.304314	OMIM AD	NA	OMIM AD	NA
HSPB6	ENSG00000004776	NA	0.47077	0.43732	NA	0.088703	NA	NA	0.0441483	Background	NA	Background	NA
HSPB7	ENSG00000173641	13.7347	0.438931	0.64569	0.168	0.016292	0.0721774	-0.354279	-0.0981488	Background	NA	Background	NA
HSPB8	ENSG00000152137	16.9342	0.378744	0.4422	0.229	0.043128	0.0223593	0.13571	-0.397152	OMIM AD	NA	OMIM AD	NA
HSPB9	ENSG00000197723	20.3066	0.593697	NA	0.429	NA	0.444077	-0.856204	0.647181	Background	NA	Background	NA
HSPBAP1	ENSG00000169087	61.8952	0.513757	0.7766	0.79	4.4074e-11	0.0714656	-0.530247	0.723691	Background	NA	Background	NA
HSPBP1	ENSG00000133265	72.631	0.388769	0.31028	0.649	0.057208	0.617507	0.73066	-0.028668	Background	NA	Background	NA
HSPD1	ENSG00000144381	57.33	0.306962	0.085265	0.419	0.99257	-0.714933	1.12714	-1.38362	NDD	NA	NDD AR and AD	NA
HSPE1	ENSG00000115541	33.1438	0.396287	0	0.393	0.80379	-0.10963	0.536211	-0.973115	Background	NA	Background	NA
HSPG2	ENSG00000142798	95.34	0.45811	0.34121	0.588	1.0376e-19	5.10608	0.0804397	1.27862	OMIM AR	NA	OMIM AR	NA
HSPH1	ENSG00000120694	83.0992	0.394203	0.13352	0.503	0.99822	-0.593546	0.376421	-0.879506	Background	NA	Background	NA
HTATIP2	ENSG00000109854	90.0613	0.545822	1.4269	0.994	5.3767e-13	-0.173079	NA	1.35243	Background	NA	Background	NA
HTATSF1	ENSG00000102241	81.243	0.322521	0.045727	0.395	0.9974	-0.540351	NA	-1.28965	Background on X	NA	Background on X	NA
HTN1	ENSG00000126550	41.8227	0.610824	0.67527	0.753	0.04232	0.445952	-0.978285	0.929918	Background	NA	Background	NA
HTN3	ENSG00000205649	40.0892	0.513243	1.2314	0.741	4.1066e-05	0.367614	-1.87913	1.26394	Background	NA	Background	NA
HTR1A	ENSG00000178394	80.7804	0.545078	0.27039	NA	0.19956	-0.279129	1.1339	-0.188876	Background	NA	Background	NA
HTR1B	ENSG00000135312	72.6254	0.333392	0.27458	0.0732	0.18947	-0.662084	1.01132	-0.987266	Background	NA	Background	NA
HTR1D	ENSG00000179546	70.3567	0.532714	0.65812	0.216	0.00064061	0.0315403	-0.0871363	0.170374	Background	NA	Background	NA
HTR1E	ENSG00000168830	66.0925	0.376023	0.24722	0.58	0.29344	-0.49516	1.12099	-0.615175	Background	NA	Background	NA
HTR1F	ENSG00000179097	NA	0.326071	0.52277	NA	0.0046656	-0.783025	0.209881	-0.409421	Background	NA	Background	NA
HTR2A	ENSG00000102468	78.0379	0.355675	0.2013	0.186	0.51124	-0.465481	0.571814	-0.913828	Background	NA	Background	NA
HTR2B	ENSG00000135914	69.7882	0.520884	0.8785	0.915	2.6913e-10	0.525532	-0.462762	0.981284	Background	NA	Background	NA
HTR2C	ENSG00000147246	79.0524	0.491982	0.37871	0.704	0.037023	-0.305571	NA	0.240846	Background on X	NA	Background on X	NA
HTR3A	ENSG00000166736	7.90412	0.477017	0.76914	0.202	1.7499e-10	0.506551	0.535413	-0.0755918	Background	NA	Background	NA
HTR3B	ENSG00000149305	15.5184	0.747147	0.61233	0.416	2.4797e-07	0.889065	-2.39868	1.28508	Background	NA	Background	NA
HTR3C	ENSG00000178084	20.6355	0.610289	0.8815	0.487	2.5562e-10	0.336151	-1.62783	0.945769	Background	NA	Background	NA
HTR3D	ENSG00000186090	9.11929	0.708929	0.79423	0.305	5.0168e-08	0.749854	-1.50139	0.9641	Background	NA	Background	NA
HTR3E	ENSG00000186038	15.9309	0.731755	1.0542	0.39	4.2286e-10	1.39871	-0.939371	1.21695	Background	NA	Background	NA
HTR4	ENSG00000164270	99.3534	0.429986	0.32994	0.726	0.024701	-0.608429	-0.256661	0.166673	Background	NA	Background	NA
HTR5A	ENSG00000157219	52.0178	0.548334	0.48664	0.524	0.0062906	-0.260504	0.150252	0.169701	Background	NA	Background	NA
HTR5A-AS1	ENSG00000220575	NA	0.601425	1.0115	NA	9.1314e-05	NA	0.833411	0.508928	Background	NA	Background	NA
HTR6	ENSG00000158748	87.5139	0.364737	0.67952	0.571	0.00018524	-0.376091	0.562095	-0.0466794	Background	NA	Background	NA
HTR7	ENSG00000148680	79.0468	0.302791	0.32325	0.4	0.045409	-0.524033	1.1511	-0.682421	Background	NA	Background	NA
HTRA1	ENSG00000166033	NA	0.315248	0.43091	NA	0.00049201	-0.861366	NA	-0.570547	Background	NA	Background	NA
HTRA2	ENSG00000115317	26.5106	0.400318	0.40264	0.416	0.0035755	-0.379926	1.03273	-0.506333	OMIM AD	NA	NDD AR and AD	NA
HTRA3	ENSG00000170801	15.0279	0.384312	0.77532	0.279	6.5843e-08	-0.10802	NA	-0.175784	Background	NA	Background	NA
HTRA4	ENSG00000169495	15.1672	0.584235	0.912	0.399	2.2705e-12	0.0760102	0.526465	0.251037	Background	NA	Background	NA
HTT	ENSG00000197386	94.7603	0.313226	0.11983	0.36	1	-4.78107	1.47497	-2.28305	OMIM AD	NA	OMIM AD	NA
HUNK	ENSG00000142149	84.0357	0.385885	0.10183	0.436	0.99589	0.384099	NA	-0.831505	Background	NA	Background	NA
HUS1	ENSG00000136273	57.6812	0.461609	0.6436	0.811	3.0073e-05	-0.0164071	-0.862376	0.636061	Background	NA	Background	NA
HUS1B	ENSG00000188996	71.4883	0.909317	NA	0.71	NA	0.922132	-2.8542	2.59889	Background	NA	Background	NA
HUWE1	ENSG00000086758	92.33	0.218379	0.026088	0.136	1	-7.02365	NA	-3.46047	Background on X	NA	NDD Xunsure	NA
HVCN1	ENSG00000122986	33.0769	0.587779	0.16989	NA	0.62735	0.217443	-0.770225	-0.0359531	Background	NA	Background	NA
HYAL1	ENSG00000114378	95.5184	0.704061	0.56374	0.716	0.00019112	-0.225122	-0.00906111	0.768456	OMIM AR	NA	OMIM AR	NA
HYAL2	ENSG00000068001	81.0201	0.363667	0.25424	0.536	0.18682	-1.02295	0.7939	-0.605863	Background	NA	Background	NA
HYAL3	ENSG00000186792	52.8205	0.545113	0.73343	0.671	3.8292e-07	-0.2548	0.10502	0.417212	Background	NA	Background	NA
HYAL4	ENSG00000106302	69.1973	0.613268	1.2052	0.929	3.0998e-17	1.02712	-0.63959	1.46582	Background	NA	Background	NA
HYDIN	ENSG00000157423	NA	0.343729	0.41509	NA	2.2706e-24	0.071443	NA	-0.238609	Background	NA	Background	NA
HYI	ENSG00000178922	70.3512	0.396843	1.211	0.934	2.2375e-14	0.160406	NA	0.89883	Background	NA	Background	NA
HYKK	ENSG00000188266	NA	0.443264	0.67511	NA	7.3257e-06	0.333834	-0.0159586	0.239179	Background	NA	Background	NA
HYLS1	ENSG00000198331	33.0713	0.571041	0.91765	0.565	2.3152e-09	-0.101962	-0.63127	0.64435	OMIM AR	NA	OMIM AR	NA
HYOU1	ENSG00000149428	97.0736	0.422572	0.20025	0.406	0.86105	-1.19284	1.38461	-1.14081	IEI AR	NA	IEI	NA
HYPK	ENSG00000242028	NA	0.344923	0.46916	NA	0.036644	0.0824259	0.366442	-0.276239	Background	NA	Background	NA
IAH1	ENSG00000134330	38.4671	0.369841	0.46288	0.666	0.0034427	0.00373348	NA	0.0180171	Background	NA	Background	NA
IAPP	ENSG00000121351	46.1873	0.533036	1.5526	0.416	0.0031814	0.282056	-0.529999	0.881219	Background	NA	Background	NA
IARS	ENSG00000196305	97.2129	0.538189	0.60079	0.972	1.7339e-21	-0.809071	0.100065	0.547558	NDD	NA	NDD AR	NA
IARS2	ENSG00000067704	84.9554	0.402356	0.24648	0.789	0.081336	-0.0999072	0.65242	-0.054537	Background	NA	Background	NA
IBA57	ENSG00000181873	NA	0.430094	0.45516	NA	0.0083921	0.046333	NA	0.0114453	Background	NA	Background	NA
IBA57-AS1	ENSG00000203684	NA	0.575746	NA	NA	NA	NA	-0.35392	0.59163	Background	NA	Background	NA
IBSP	ENSG00000029559	59.175	0.542085	0.97349	0.877	1.3519e-11	0.453612	-1.17381	1.17204	Background	NA	Background	NA
IBTK	ENSG00000005700	78.8629	0.495093	0.27872	0.641	0.0022144	-0.72697	0.782404	-0.130924	Background	NA	Background	NA
ICA1	ENSG00000003147	6.19287	0.322533	0.34853	0.166	0.00099069	-0.0327142	0.807999	-0.767233	Background	NA	Background	NA
ICA1L	ENSG00000163596	13.6511	0.590368	0.37721	0.365	0.00077913	0.460474	-0.0342934	0.180881	Background	NA	Background	NA
ICAM1	ENSG00000090339	84.5373	0.81198	0.31306	0.605	0.035295	1.05948	-0.706483	1.14632	Background	NA	Background	NA
ICAM2	ENSG00000108622	83.5842	0.632085	0.6361	0.764	0.00075003	0.241416	0.432703	0.683075	Background	NA	Background	NA
ICAM3	ENSG00000076662	74.3088	0.676128	1.5526	0.941	2.7302e-25	0.46814	0.255173	1.42846	Background	NA	Background	NA
ICAM4	ENSG00000105371	75.6522	0.507335	1.0071	0.823	1.2077e-06	0.10034	0.152305	0.725519	Background	NA	Background	NA
ICAM5	ENSG00000105376	72.9822	0.413024	0.32716	0.533	0.002139	-0.601923	NA	-0.174886	Background	NA	Background	NA
ICK	ENSG00000112144	82.1851	0.458799	0.39803	0.665	1.3376e-05	-0.926333	0.243443	-0.0148186	OMIM AR	NA	OMIM AR	NA
ICMT	ENSG00000116237	22.3802	0.37946	0.1431	0.0833	0.79377	-0.0415403	NA	-1.25086	Background	NA	Background	NA
ICOS	ENSG00000163600	30.5351	0.389465	0.39531	0.428	0.031284	0.164951	-0.304748	-0.0768105	IEI AR	NA	IEI	NA
ICOSLG	ENSG00000160223	56.9287	0.632233	0.50941	0.68	0.00035482	0.111747	-1.59659	0.96572	Background	NA	Background	NA
ICT1	ENSG00000167862	51.767	0.653539	0.81634	0.623	5.6196e-06	NA	-0.99529	1.0842	Background	NA	Background	NA
ID1	ENSG00000125968	33.1884	0.541864	1.0749	0.341	0.00031026	0.284372	-0.0649879	0.453086	Background	NA	Background	NA
ID2	ENSG00000115738	27.1795	0.413144	0	NA	0.66939	-0.256765	0.669288	-1.04791	Background	NA	Background	NA
ID3	ENSG00000117318	33.0323	0.68806	0	0.184	0.72177	0.241773	-1.27367	-0.0680378	Background	NA	Background	NA
ID4	ENSG00000172201	NA	0.538685	0.83713	NA	0.031243	NA	NA	0.666104	Background	NA	Background	NA
IDE	ENSG00000119912	89.4705	0.347531	0.27254	0.797	0.0066309	-1.53974	1.29744	-0.548435	Background	NA	Background	NA
IDH1	ENSG00000138413	30.1561	0.489062	0.9048	0.568	2.6244e-12	-0.400066	0.434154	0.166947	Background	NA	Background	NA
IDH2	ENSG00000182054	36.6945	0.291	0.14869	0.307	0.88271	-0.549522	1.31524	-1.46125	OMIM AD	NA	NDD AD	Not HI
IDH3A	ENSG00000166411	59.1695	0.426719	0.26169	0.5	0.15704	-0.194379	0.894255	-0.40268	Background	NA	Background	NA
IDH3B	ENSG00000101365	79.961	0.347867	0.85243	0.902	2.9929e-11	-0.434288	0.273385	0.299868	Background	NA	Control	NA
IDH3G	ENSG00000067829	73.4114	0.409781	0.31084	0.509	0.085247	-0.564544	NA	-0.257365	Background on X	NA	Background on X	NA
IDI1	ENSG00000067064	25.0892	0.433755	0.61721	0.447	3.9769e-05	-0.450691	0.434716	-0.186495	Background	NA	Background	NA
IDI2	ENSG00000148377	24.3255	0.42872	1.5408	0.55	2.3124e-09	0.094636	-0.642787	0.735447	Background	NA	Background	NA
IDNK	ENSG00000148057	NA	0.534956	0.21628	NA	0.39322	0.800393	NA	0.0498169	Background	NA	Background	NA
IDO1	ENSG00000131203	51.7614	0.445819	0.65144	0.732	3.3013e-06	0.0345699	-0.881384	0.556391	Background	NA	Background	NA
IDO2	ENSG00000188676	NA	0.580578	0.8117	NA	3.1422e-09	1.48767	-1.61671	1.34475	Background	NA	Background	NA
IDS	ENSG00000010404	1.84504	0.460379	0	NA	0.9964	0.438604	NA	-1.16909	Background on X	NA	NDD XR	NA
IDS	ENSG00000010404	1.84504	0.460379	0	NA	0.94725	0.438604	NA	-1.13167	Background on X	NA	NDD XR	NA
IDUA	ENSG00000127415	NA	0.590101	0.81658	NA	3.7599e-13	0.810368	NA	0.923227	OMIM AR	NA	NDD AR	NA
IER2	ENSG00000160888	NA	0.442634	0	NA	0.76773	0.112103	0.0810967	-0.658768	Background	NA	Background	NA
IER3	ENSG00000137331	NA	0.421105	0	NA	0.63122	0.119678	0.522296	-0.75612	Background	NA	Background	NA
IER3IP1	ENSG00000134049	26.2653	0.463244	0.55679	0.516	0.023402	-0.139663	0.0392743	0.0389846	NDD	NA	NDD AR	NA
IER5	ENSG00000162783	NA	0.425832	0	NA	0.86869	0.267261	-0.181599	-0.642005	Background	NA	Background	NA
IER5L	ENSG00000188483	NA	0.558283	0.1513	NA	0.55377	NA	1.21234	-0.666081	Background	NA	Background	NA
IFFO1	ENSG00000010295	11.1427	0.530193	0.41964	0.205	0.00013393	-0.574207	0.824581	-0.460196	Background	NA	Background	NA
IFFO2	ENSG00000169991	NA	0.405648	0.18352	NA	0.72617	NA	NA	-0.991412	Background	NA	Background	NA
IFI16	ENSG00000163565	83.0936	0.681052	0.71592	0.779	1.7803e-11	0.198553	NA	1.07984	Background	NA	Background	NA
IFI27	ENSG00000165949	43.9521	0.584965	0.77752	0.621	0.010698	0.00863365	-0.577964	0.668804	Background	NA	Background	NA
IFI27L1	ENSG00000165948	47.6756	0.560494	0.51336	0.715	0.066209	0.725085	-1.02639	0.807259	Background	NA	Background	NA
IFI27L2	ENSG00000119632	45.3958	0.599267	1.5179	0.638	0.00011149	-0.0145367	0.263144	0.880267	Background	NA	Background	NA
IFI30	ENSG00000216490	22.6979	0.53024	0.93886	0.555	2.9645e-08	1.27616	0.0548335	0.684075	Background	NA	Background	NA
IFI35	ENSG00000068079	69.1918	0.56955	0.82189	0.916	4.2821e-07	1.34693	-0.673588	1.26432	Background	NA	Background	NA
IFI44	ENSG00000137965	74.5764	0.590617	1.0487	0.945	1.9433e-15	0.00685542	-0.0260299	0.999425	Background	NA	Background	NA
IFI44L	ENSG00000137959	72.4359	0.777616	1.0253	0.922	1.3464e-12	0.609574	-2.73566	2.0808	Background	NA	Background	NA
IFI6	ENSG00000126709	NA	0.42218	0.69497	NA	0.013731	-0.0084775	0.388961	-0.000879553	Background	NA	Background	NA
IFIH1	ENSG00000115267	88.9688	0.59676	1.2467	0.992	6.9819e-44	1.09614	-0.307219	1.48574	IEI AR and AD	NA	NDD AD	Not HI
IFIT1	ENSG00000185745	38.3891	0.56145	0.78857	0.514	0.00027793	0.333477	-0.0182634	0.480077	Background	NA	Background	NA
IFIT1B	ENSG00000204010	NA	0.579297	1.3253	NA	3.1227e-05	1.00431	-1.39012	1.44388	Background	NA	Background	NA
IFIT2	ENSG00000119922	61.8896	0.541648	0.26526	0.649	0.25099	-0.571177	-0.850779	0.208383	Background	NA	Background	NA
IFIT3	ENSG00000119917	66.2821	0.47955	0.37897	0.705	0.11732	-0.350247	0.456628	0.0114188	Background	NA	Background	NA
IFIT5	ENSG00000152778	28.8796	0.445974	0.52428	0.441	0.00011794	-0.193575	-0.392669	0.0511132	Background	NA	Background	NA
IFITM1	ENSG00000185885	NA	0.421576	0.54832	NA	0.13569	-0.0586514	-0.197911	0.0135277	Background	NA	Background	NA
IFITM10	ENSG00000244242	NA	0.373142	0.32896	NA	0.15714	NA	0.969171	-0.644629	Background	NA	Background	NA
IFITM2	ENSG00000185201	26.1873	0.504109	1.133	0.437	0.0051529	0.315921	-0.542254	0.595614	Background	NA	Background	NA
IFITM3	ENSG00000142089	36.2821	0.361639	0.85341	0.185	0.030466	0.210581	0.275017	-0.189651	Background	NA	Background	NA
IFITM5	ENSG00000206013	15.3122	0.521212	1.7041	0.408	2.1754e-06	0.492739	NA	0.967642	Essential	NA	Essential	NA
IFLTD1	ENSG00000152936	8.17168	0.531256	0.79105	0.295	1.093e-10	NA	-1.85124	0.737681	Background	NA	Background	NA
IFNA1	ENSG00000197919	40.6633	0.407705	NA	NA	NA	0.177874	-0.0821509	-0.137095	Background	NA	Background	NA
IFNA10	ENSG00000186803	58.4727	0.754171	NA	0.804	NA	1.34844	-4.41413	2.98608	Background	NA	Background	NA
IFNA13	ENSG00000233816	45.3902	0.420378	NA	0.791	NA	0.264588	0.688396	-0.0163084	Background	NA	Background	NA
IFNA14	ENSG00000228083	70.3456	0.6509	NA	0.597	NA	0.50343	-1.74241	1.3365	Background	NA	Background	NA
IFNA16	ENSG00000147885	56.1371	0.697099	NA	0.569	NA	0.717146	-2.52201	1.75159	Background	NA	Background	NA
IFNA17	ENSG00000234829	61.1315	0.529453	NA	0.794	NA	1.35985	-0.533938	1.05844	Background	NA	Background	NA
IFNA2	ENSG00000188379	51.7559	0.61605	NA	0.62	NA	0.280184	-1.76093	1.18494	Background	NA	Background	NA
IFNA21	ENSG00000137080	57.6756	0.672204	NA	0.877	NA	0.597723	-3.27752	2.20702	Background	NA	Background	NA
IFNA4	ENSG00000236637	59.1639	0.616518	NA	0.857	NA	1.30584	-1.30399	1.58162	Background	NA	Background	NA
IFNA5	ENSG00000147873	46.1817	0.559243	NA	0.684	NA	0.463862	-1.73563	1.14958	Background	NA	Background	NA
IFNA6	ENSG00000120235	52.4693	0.547463	NA	0.684	NA	0.375632	-0.578864	0.68866	Background	NA	Background	NA
IFNA7	ENSG00000214042	54.5931	0.814705	NA	0.662	NA	0.353975	-1.70134	1.71111	Background	NA	Background	NA
IFNA8	ENSG00000120242	53.2107	0.446133	NA	0.809	NA	0.398447	-0.0855361	0.390886	Background	NA	Background	NA
IFNAR1	ENSG00000142166	62.9376	0.442699	0.83367	0.696	3.2501e-12	-0.0642618	-0.0179811	0.409435	Background	NA	Background	NA
IFNAR2	ENSG00000159110	92.1906	0.656794	0.66154	0.915	8.5332e-06	0.820261	-1.62495	1.50409	IEI AR	NA	IEI	NA
IFNB1	ENSG00000171855	52.4638	0.704273	NA	0.54	NA	0.213254	-1.68397	1.27698	Background	NA	Background	NA
IFNE	ENSG00000184995	50.9532	0.391066	0.67525	0.81	0.014672	0.171813	-0.378133	0.4297	Background	NA	Background	NA
IFNG	ENSG00000111537	39.0524	0.317583	0.17338	0.512	0.47156	-0.128255	0.678488	-0.774142	Background	NA	Background	NA
IFNGR1	ENSG00000027697	49.738	0.397941	0.35459	0.476	0.015503	0.293551	0.0716367	-0.0584685	IEI AR and AD	NA	IEI	NA
IFNGR2	ENSG00000159128	71.99	0.523523	0.071445	NA	0.95281	0.304157	-0.20507	-0.330801	IEI AR	NA	IEI	NA
IFNK	ENSG00000147896	56.1315	0.50043	1.3685	0.862	9.0615e-10	0.757433	-1.09636	1.33174	Background	NA	Background	NA
IFNL1	ENSG00000182393	NA	0.511787	0.78446	NA	0.00028469	0.519384	-0.841636	0.736345	Background	NA	Background	NA
IFNL2	ENSG00000183709	NA	0.467267	1.2645	NA	4.9903e-08	0.902707	-0.764634	0.957305	Background	NA	Background	NA
IFNL3	ENSG00000197110	NA	0.882978	1.4107	NA	2.4233e-08	1.46102	-2.32101	2.52792	Background	NA	Background	NA
IFNLR1	ENSG00000185436	NA	0.561618	0.33363	NA	0.062532	-0.252126	-0.880811	0.410025	Background	NA	Background	NA
IFNW1	ENSG00000177047	56.9231	0.499858	NA	0.676	NA	1.0651	-0.426343	0.739539	Background	NA	Background	NA
IFRD1	ENSG00000006652	65.6355	0.405653	0.38641	0.49	0.0012141	-0.471185	0.762686	-0.309834	Background	NA	Background	NA
IFRD2	ENSG00000214706	41.544	0.483224	0.73736	NA	1.098e-09	0.643797	NA	0.481124	Background	NA	Background	NA
IFT122	ENSG00000163913	97.7592	0.469787	0.67586	0.945	2.3816e-24	-0.25534	-0.306752	0.671982	Essential	NA	Essential	NA
IFT140	ENSG00000187535	96.9064	0.56136	0.64444	0.879	9.914e-24	1.56511	0.0453865	1.06804	Essential	NA	Essential	NA
IFT172	ENSG00000138002	93.9409	0.642746	0.61948	0.96	3.2682e-33	-0.73712	0.335333	0.674839	NDD	NA	NDD AR	NA
IFT20	ENSG00000109083	42.5307	0.355549	0.33036	0.371	0.10302	-0.0628403	0.637231	-0.50201	Background	NA	Background	NA
IFT27	ENSG00000100360	NA	0.600651	0.81128	NA	5.8825e-06	0.741837	-0.673733	0.940532	Background	NA	Background	NA
IFT43	ENSG00000119650	NA	0.428133	1.059	NA	1.8153e-11	0.268419	-0.106947	0.425647	Background	NA	Background	NA
IFT46	ENSG00000118096	NA	0.532431	0.25872	NA	0.16822	0.465019	-0.29422	0.221482	Background	NA	Background	NA
IFT52	ENSG00000101052	8.86288	0.462745	0.54457	0.262	2.0125e-06	-0.196249	-0.369221	-0.0969204	Background	NA	Background	NA
IFT57	ENSG00000114446	10.1115	0.490028	0.73878	0.319	3.3347e-10	-0.350247	0.48067	-0.149383	Background	NA	Background	NA
IFT74	ENSG00000096872	94.6154	0.531599	0.6345	0.962	5.7205e-13	0.130464	-0.55842	0.906417	Background	NA	Background	NA
IFT80	ENSG00000068885	25.8863	0.389744	0.75019	0.568	1.4059e-19	0.190175	0.203685	0.0949101	OMIM AR	NA	OMIM AR	NA
IFT81	ENSG00000122970	14.4872	0.637961	0.5705	0.416	9.0878e-12	-0.829365	0.263785	0.0468406	Background	NA	Control	NA
IFT88	ENSG00000032742	35.9866	0.49099	0.50698	0.635	7.1224e-11	0.299704	-0.0304902	0.297231	Background	NA	Background	NA
IGBP1	ENSG00000089289	52.4582	0.489353	0	NA	0.98274	-0.0204868	NA	-0.905339	Background on X	NA	Background on X	NA
IGDCC3	ENSG00000174498	86.7001	0.507988	0.50473	0.698	2.7305e-07	0.259424	0.0550338	0.461941	Background	NA	Background	NA
IGDCC4	ENSG00000103742	87.8038	0.602583	0.37487	0.666	2.3605e-06	0.979379	-0.112151	0.731974	Background	NA	Background	NA
IGF1	ENSG00000017427	10.0167	0.476674	0.25599	0.128	0.2716	-0.081466	0.120301	-0.560752	OMIM AR	NA	NDD AR	NA
IGF1R	ENSG00000140443	19.359	0.276651	0.18874	0.107	0.96799	-1.0418	1.27846	-1.79884	Background	NA	Background	NA
IGF2	ENSG00000167244	13.4281	0.464598	0.43859	0.0504	0.044127	-0.160158	NA	-0.468738	Background	NA	Background	NA
IGF2BP1	ENSG00000159217	76.9231	0.341224	0.08739	0.187	0.99933	-0.60656	1.05078	-1.41192	Background	NA	Background	NA
IGF2BP2	ENSG00000073792	86.3155	0.404937	0.23723	0.452	0.23861	-0.840418	1.06488	-0.649962	Background	NA	Background	NA
IGF2BP3	ENSG00000136231	64.0301	0.296681	0	0.0612	0.99999	-1.23935	1.37536	-1.87369	Background	NA	Background	NA
IGF2R	ENSG00000197081	98.7904	0.462474	0.14162	0.339	1	-1.30696	-0.400403	-0.808835	Background	NA	Background	NA
IGFALS	ENSG00000099769	63.5229	0.570747	1.2746	0.542	5.4379e-11	1.93543	0.164629	1.12706	Background	NA	Background	NA
IGFBP1	ENSG00000146678	NA	0.464525	0.60498	NA	0.00094677	0.241773	NA	0.270962	Background	NA	Background	NA
IGFBP2	ENSG00000115457	NA	0.395803	0.3159	NA	0.11898	-0.262469	0.507161	-0.414742	Background	NA	Background	NA
IGFBP3	ENSG00000146674	NA	0.404217	0	NA	0.91029	0.199174	NA	-1.02548	Background	NA	Background	NA
IGFBP4	ENSG00000141753	NA	0.317748	0.42847	NA	0.023057	-0.0586514	1.06795	-0.591927	Background	NA	Background	NA
IGFBP5	ENSG00000115461	NA	0.362047	0	NA	0.96283	0.328844	0.816902	-1.12531	Background	NA	Background	NA
IGFBP6	ENSG00000167779	NA	0.519512	0.40262	NA	0.02915	0.248992	NA	0.260509	Background	NA	Background	NA
IGFBP7	ENSG00000163453	NA	0.326835	0.56649	NA	0.0012873	NA	NA	-0.227308	Background	NA	Background	NA
IGFBPL1	ENSG00000137142	NA	0.623438	0.89933	NA	4.0352e-05	NA	0.465739	0.618969	Background	NA	Background	NA
IGFL1	ENSG00000188293	41.2152	0.704751	1.4564	0.754	1.9891e-08	0.706457	-1.58843	1.71688	Background	NA	Background	NA
IGFL2	ENSG00000204866	44.7436	0.52602	0.8282	0.781	0.00077735	0.374475	0.235124	0.600008	Background	NA	Background	NA
IGFL3	ENSG00000188624	46.9342	0.497896	0.5148	0.689	0.012036	-0.0244293	-1.09009	0.563458	Background	NA	Background	NA
IGFLR1	ENSG00000126246	NA	0.580806	0.77043	NA	2.5896e-06	0.765093	-0.0142169	0.68088	Background	NA	Background	NA
IGFN1	ENSG00000163395	5.13935	0.617821	0.79014	0.157	3.2796e-51	NA	-2.7886	1.06361	Background	NA	Background	NA
IGHMBP2	ENSG00000132740	3.03233	0.475696	0.70583	0.0776	3.0212e-16	1.17298	-1.50406	0.433608	OMIM AR	NA	OMIM AR	NA
IGIP	ENSG00000182700	NA	0.544204	0	NA	0.37789	0.497287	-0.263987	-0.0187686	Background	NA	Background	NA
IGJ	ENSG00000132465	18.0825	0.535653	0.48321	0.322	0.033839	NA	-0.81521	0.277037	Background	NA	Background	NA
IGLL1	ENSG00000128322	NA	0.629083	0.69128	NA	0.013899	2.17651	-2.15897	1.69052	IEI AR	NA	IEI	NA
IGLL5	ENSG00000254709	NA	0.586845	2.0058	NA	5.1865e-10	0.891298	-0.982169	1.67695	Background	NA	Background	NA
IGLON5	ENSG00000142549	42.5251	0.315367	0.21846	0.259	0.40274	0.217443	NA	-0.804199	Background	NA	Background	NA
IGSF1	ENSG00000147255	98.913	0.467274	0.10187	0.379	0.99993	-1.11271	NA	-1.08249	Background on X	NA	Background on X	NA
IGSF10	ENSG00000152580	96.7503	0.631391	1.0187	0.997	5.8027e-49	1.15448	-1.03616	1.64253	Background	NA	Background	NA
IGSF11	ENSG00000144847	75.8807	0.458039	0.43512	0.719	0.00099965	-0.277615	0.254721	0.165534	Background	NA	Background	NA
IGSF21	ENSG00000117154	77.8818	0.41425	0.24948	0.336	0.20912	-0.00874059	0.649083	-0.435047	Background	NA	Background	NA
IGSF22	ENSG00000179057	86.0981	0.69133	1.0537	0.984	3.9627e-41	2.20793	-2.11751	2.22229	Background	NA	Background	NA
IGSF23	ENSG00000216588	NA	0.510916	0.54966	NA	0.0096591	NA	0.0321611	0.263147	Background	NA	Background	NA
IGSF3	ENSG00000143061	98.8629	0.25055	0.23156	0.502	0.26474	-0.611304	1.23341	-0.853084	Background	NA	Background	NA
IGSF5	ENSG00000183067	78.3779	0.784096	1.1943	0.957	3.6345e-17	1.78967	-2.18587	2.33867	Background	NA	Background	NA
IGSF6	ENSG00000140749	58.4671	0.573972	0.55005	0.65	0.0014791	0.412528	-0.324318	0.620127	Background	NA	Background	NA
IGSF8	ENSG00000162729	81.2375	0.564309	0.72366	0.837	4.6329e-11	-0.0121258	1.03896	0.457674	Background	NA	Background	NA
IGSF9	ENSG00000085552	96.1594	0.463762	0.51437	0.748	3.4386e-12	-0.87109	0.309467	0.143473	Background	NA	Background	NA
IGSF9B	ENSG00000080854	NA	0.277958	0.2036	NA	0.86551	-1.80633	1.92907	-1.94005	Background	NA	Background	NA
IHH	ENSG00000163501	10.1059	0.402739	0.23619	0.0418	0.31397	-0.488296	0.948538	-1.07536	OMIM AR	NA	OMIM AR	NA
IK	ENSG00000113141	21.0814	0.343872	0.40471	0.505	2.4864e-06	-0.422526	1.18596	-0.592559	Background	NA	Background	NA
IKBIP	ENSG00000166130	65.0167	0.596236	0.85855	0.897	7.6128e-08	0.538099	0.312804	0.885268	Background	NA	Background	NA
IKBKAP	ENSG00000070061	94.9387	0.593749	0.57662	0.923	2.1199e-21	0.248925	-0.623394	0.995497	OMIM AR	NA	OMIM AR	NA
IKBKB	ENSG00000104365	98.4002	0.307845	0.16637	0.698	0.99192	-0.263889	0.545663	-0.794378	IEI AR	NA	IEI	NA
IKBKE	ENSG00000143466	92.9654	0.365465	0.28644	0.68	0.0090053	-0.0760247	-0.124802	0.0775874	Background	NA	Background	NA
IKBKG	ENSG00000073009	NA	0.28521	0.44774	NA	0.084853	NA	NA	-0.544574	IEI XR	NA	NDD Xunsure	NA
IKZF1	ENSG00000185811	NA	0.271035	0	NA	0.9986	-0.637754	1.27834	-1.69293	IEI AD	HI	IEI	NA
IKZF2	ENSG00000030419	87.2241	0.520162	0.090858	0.515	0.98731	-0.611104	0.294364	-0.647227	Background	NA	Background	NA
IKZF3	ENSG00000161405	97.1126	0.406329	0.093413	0.116	0.98416	-0.350247	0.718465	-1.15784	Background	NA	Background	NA
IKZF4	ENSG00000123411	57.67	0.479797	0.14575	0.218	0.89759	0.0414327	0.749515	-0.900161	Background	NA	Background	NA
IKZF5	ENSG00000095574	44.738	0.386908	0.14545	0.229	0.7796	-0.483753	0.438335	-1.05309	Background	NA	Background	NA
IL10	ENSG00000136634	43.2386	0.417418	0.49433	0.538	0.0058874	-0.0244293	0.347145	-0.0552732	IEI AR	NA	IEI	NA
IL10RA	ENSG00000110324	75.825	0.497985	0.34691	0.137	0.017808	0.757518	-0.88313	0.251625	IEI AR	NA	IEI	NA
IL10RB	ENSG00000243646	49.6488	0.547927	0.67366	0.558	2.5103e-06	0.252823	-0.106637	0.462358	IEI AR	NA	IEI	NA
IL11	ENSG00000095752	NA	0.463327	0.76596	NA	0.00031772	0.719381	NA	0.515883	Background	NA	Background	NA
IL11RA	ENSG00000137070	69.1862	0.71957	1.1292	0.942	6.2882e-21	0.096954	-0.163482	1.29707	Essential	NA	Essential	NA
IL12A	ENSG00000168811	16.8339	0.450043	0.3562	0.152	0.04746	-0.214165	-0.72218	-0.220016	Background	NA	Background	NA
IL12B	ENSG00000113302	66.7001	0.580013	0.52664	0.69	0.00011439	0.178676	-0.0945884	0.560932	IEI AR	NA	IEI	NA
IL12RB1	ENSG00000096996	23.8127	0.466939	0.66743	0.415	9.3569e-15	1.19567	-0.548637	0.468428	IEI AR	NA	IEI	NA
IL12RB2	ENSG00000081985	62.2575	0.616883	0.49506	0.739	1.6212e-09	0.353357	-1.49449	1.01636	Background	NA	Background	NA
IL13	ENSG00000169194	64.7492	0.549825	0.68019	0.548	0.014426	0.301841	-1.6564	0.882343	Background	NA	Background	NA
IL13RA1	ENSG00000131724	12.9877	0.431826	0.068026	0.163	0.96333	0.107227	NA	-1.21575	Background on X	NA	Background on X	NA
IL13RA2	ENSG00000123496	24.7157	0.460138	0.72974	0.487	4.021e-07	-0.358077	NA	0.0896347	Background on X	NA	Background on X	NA
IL15	ENSG00000164136	22.9766	0.41423	0.11956	NA	0.70859	-0.215325	0.655006	-1.01247	Background	NA	Background	NA
IL15RA	ENSG00000134470	79.6711	0.62962	0.91966	0.884	2.332e-06	0.989425	NA	1.39784	Background	NA	Background	NA
IL16	ENSG00000172349	98.8127	0.527663	0.49209	0.717	1.2449e-10	0.302936	-0.46906	0.670303	Background	NA	Background	NA
IL17A	ENSG00000112115	45.3846	0.442379	0.44249	0.309	0.043049	-0.0544624	0.375182	-0.238239	Background	NA	Background	NA
IL17B	ENSG00000127743	54.5819	0.411267	0.48432	0.735	0.033631	0.398447	0.488701	0.144322	Background	NA	Background	NA
IL17C	ENSG00000124391	53.8963	0.508286	0.94229	0.587	0.0001243	0.449423	-0.237363	0.638934	Background	NA	Background	NA
IL17D	ENSG00000172458	NA	0.561629	0.36434	NA	0.19796	0.454328	NA	0.277445	Background	NA	Background	NA
IL17F	ENSG00000112116	50.1449	0.637006	0.45787	0.587	0.039165	0.398447	-0.688834	0.679544	IEI AD	DN	IEI	NA
IL17RA	ENSG00000177663	85.9309	0.591373	0.38159	0.624	0.00035636	1.28508	-0.0834158	0.739873	IEI AR	NA	IEI	NA
IL17RB	ENSG00000056736	74.8272	0.660135	0.77608	0.927	4.4601e-11	0.608059	-1.81706	1.53734	Background	NA	Background	NA
IL17RC	ENSG00000163702	98.3946	0.531342	0.63612	0.931	2.3004e-14	0.98159	NA	1.09867	IEI AR	NA	IEI	NA
IL17RD	ENSG00000144730	79.9554	0.482938	0.45326	0.69	1.053e-06	0.325193	0.44277	0.290009	Background	NA	Background	NA
IL17RE	ENSG00000163701	95.4013	0.651892	0.51498	0.85	8.5681e-08	0.911525	NA	1.17523	Background	NA	Background	NA
IL17REL	ENSG00000188263	61.8841	0.580819	0.39848	0.375	0.0018916	0.903863	NA	0.457851	Background	NA	Background	NA
IL18	ENSG00000150782	25.4125	0.37256	0.50111	0.585	0.030717	0.0854558	0.754875	-0.225166	Background	NA	Background	NA
IL18BP	ENSG00000137496	33.3779	0.52796	1.1921	0.645	1.484e-08	0.433827	-0.189514	0.779124	Background	NA	Background	NA
IL18R1	ENSG00000115604	67.9766	0.508814	0.51441	0.831	8.625e-06	-0.532766	-0.0775307	0.383512	Background	NA	Background	NA
IL18RAP	ENSG00000115607	74.3032	0.428808	0.34172	0.624	0.0021796	-0.0501806	0.0639473	0.0898607	Background	NA	Background	NA
IL19	ENSG00000142224	48.495	0.470042	0.7205	0.483	4.325e-05	0.287403	0.138507	0.243092	Background	NA	Background	NA
IL1A	ENSG00000115008	58.4615	0.514851	0.69808	0.807	0.0001602	0.946824	-0.332639	0.831138	Background	NA	Background	NA
IL1B	ENSG00000125538	53.2051	0.474391	0.28329	0.252	0.13005	-0.389465	0.605609	-0.465982	Background	NA	Background	NA
IL1F10	ENSG00000136697	66.087	0.696112	1.182	0.847	2.023e-06	0.518227	-1.78988	1.69905	Background	NA	Background	NA
IL1R1	ENSG00000115594	87.4415	0.464323	0.25646	0.685	0.15126	-0.565474	0.422389	-0.0983089	Background	NA	Background	NA
IL1R2	ENSG00000115590	74.2977	0.560076	1.1769	0.892	6.5372e-15	-0.0441214	0.0673429	0.939076	Background	NA	Background	NA
IL1RAP	ENSG00000196083	98.3891	0.252832	0.2365	0.621	0.25846	-0.376091	1.09409	-0.670549	Background	NA	Background	NA
IL1RAPL1	ENSG00000169306	57.6644	0.265375	0.041528	NA	0.99886	-1.0823	NA	-1.72166	Essential on X	NA	NDD Xunsure	NA
IL1RAPL2	ENSG00000189108	58.456	0.356356	0.093351	0.28	0.98424	-0.0860433	NA	-1.21279	Background on X	NA	Background on X	NA
IL1RL1	ENSG00000115602	87.3356	0.764139	0.8143	0.962	1.4407e-12	1.1249	-2.78546	2.13945	Background	NA	Background	NA
IL1RL2	ENSG00000115598	75.379	0.51022	0.68661	0.9	3.537e-11	0.765897	-0.256682	0.868721	Background	NA	Background	NA
IL1RN	ENSG00000136689	90	0.408804	0.39653	0.375	0.030914	-0.254091	0.412556	-0.209716	IEI AR	NA	IEI	NA
IL2	ENSG00000109471	28.01	0.368037	0.17094	NA	0.47968	-0.128255	0.619053	-0.87716	Background	NA	Background	NA
IL20	ENSG00000162891	46.9231	0.334083	0.99207	0.764	1.3447e-06	0.523931	0.0403539	0.432506	Background	NA	Background	NA
IL20RA	ENSG00000016402	60.7135	0.543061	0.32535	0.538	0.027129	0.555566	-0.260898	0.376702	Background	NA	Background	NA
IL20RB	ENSG00000174564	47.67	0.44057	0.81649	0.52	3.6539e-08	-0.128965	0.409391	0.110621	Background	NA	Background	NA
IL21	ENSG00000138684	27.0792	0.355876	0.13553	0.31	0.6254	0.22083	0.257305	-0.810997	IEI AR	NA	IEI	NA
IL21R	ENSG00000103522	17.0624	0.53031	0.043318	0.168	0.99835	-0.0399326	0.110383	-0.915055	IEI AR	NA	IEI	NA
IL22	ENSG00000127318	37.2185	0.44425	0.85863	0.297	0.00018843	0.57375	0.343896	0.116455	Background	NA	Background	NA
IL22RA1	ENSG00000142677	85.2007	0.726546	0.34752	0.631	0.0056855	0.177608	-1.3253	1.01761	Background	NA	Background	NA
IL22RA2	ENSG00000164485	26.6499	0.446066	1.3754	0.612	1.2114e-16	0.220116	0.563827	0.461521	Background	NA	Background	NA
IL23A	ENSG00000110944	57.6589	0.402797	0.22585	0.27	0.35806	-0.253737	0.731823	-0.71784	Background	NA	Background	NA
IL23R	ENSG00000162594	29.6154	0.490478	0.36626	0.367	0.00055961	-0.031555	0.0511688	-0.0821079	Background	NA	Background	NA
IL24	ENSG00000162892	27.9264	0.562484	0.91976	0.564	5.8826e-07	0.0394703	-0.288136	0.564082	Background	NA	Background	NA
IL25	ENSG00000166090	66.6945	0.527062	0.79079	0.885	0.00092347	0.234554	0.133448	0.706595	Background	NA	Background	NA
IL26	ENSG00000111536	36.7781	0.349722	0.68421	0.529	0.00053514	0.0539074	0.673391	-0.155381	Background	NA	Background	NA
IL27	ENSG00000197272	46.9175	0.518191	0.10642	0.149	0.78232	0.119322	-0.234829	-0.609799	Background	NA	Background	NA
IL27RA	ENSG00000104998	77.5139	0.525101	0.64231	0.873	3.901e-12	-0.221289	0.769106	0.388933	Background	NA	Background	NA
IL2RA	ENSG00000134460	64.738	0.513972	0.31272	0.493	0.054709	-0.134669	-0.168728	0.109616	IEI AR	NA	IEI	NA
IL2RB	ENSG00000100385	15.2118	0.564152	0.23567	0.112	0.29095	0.255141	-1.73686	0.0979152	Background	NA	Background	NA
IL2RG	ENSG00000147168	15.5741	0.416818	0	0.119	0.99152	0.322653	NA	-1.28302	IEI XR	NA	IEI	NA
IL3	ENSG00000164399	46.165	0.522463	1.5143	0.781	2.5874e-09	0.371444	-0.358939	1.09394	Background	NA	Background	NA
IL31	ENSG00000204671	18.5284	0.462671	0.75379	0.204	0.011445	-0.251062	0.388398	-0.215438	Background	NA	Background	NA
IL31RA	ENSG00000164509	73.5507	0.590451	0.75863	0.917	4.204e-16	-0.159261	-0.42874	0.891096	Background	NA	Background	NA
IL32	ENSG00000008517	96.6778	0.689607	1.4329	0.999	3.7471e-09	0.775343	-0.689842	1.78603	Background	NA	Background	NA
IL33	ENSG00000137033	56.9175	0.615173	1.1455	0.866	8.2925e-10	0.257012	-1.40239	1.38365	Background	NA	Background	NA
IL34	ENSG00000157368	82.8094	0.568206	0.18233	0.418	0.55444	0.493538	-1.66163	0.355321	Background	NA	Background	NA
IL36A	ENSG00000136694	NA	0.646688	0.50702	NA	0.029783	0.60227	-2.02924	1.2398	Background	NA	Background	NA
IL36G	ENSG00000136688	NA	0.510616	0.95414	NA	0.00011765	0.394259	0.318405	0.446235	Background	NA	Background	NA
IL36RN	ENSG00000136695	NA	0.552087	1.3388	NA	3.3941e-08	0.692017	-0.00468879	0.90473	IEI AR	NA	IEI	NA
IL3RA	ENSG00000185291	19.1639	0.608361	1.4798	0.48	2.9891e-27	0.638853	NA	1.11777	Background on X	NA	Background on X	NA
IL4	ENSG00000113520	83.8016	0.498168	0.68674	0.618	0.0047372	-0.260955	-0.793351	0.56568	Background	NA	Background	NA
IL4I1	ENSG00000104951	13.7737	0.392806	0.45048	0.119	0.0039601	0.0912504	1.06597	-0.651653	Background	NA	Background	NA
IL4R	ENSG00000077238	89.5931	0.451523	0.47659	0.562	0.00023013	0.519926	-2.16643	0.862261	Background	NA	Background	NA
IL5	ENSG00000113525	14.7659	0.467485	0.64887	0.346	0.0056529	0.0881296	0.65103	-0.15225	Background	NA	Background	NA
IL5RA	ENSG00000091181	5.65775	0.501591	0.68524	0.166	2.6791e-08	0.0684359	-0.616497	0.0801029	Background	NA	Background	NA
IL6	ENSG00000136244	66.689	0.713954	0.2393	0.541	0.31536	-0.185647	-1.06293	0.518724	Background	NA	Background	NA
IL6R	ENSG00000160712	65.039	0.421129	0.49136	0.53	3.1681e-05	-0.310677	0.142952	-0.0134078	Background	NA	Background	NA
IL6ST	ENSG00000134352	93.5396	0.451446	0.10832	0.442	0.99978	-0.120851	0.077931	-0.640775	Background	NA	Background	NA
IL7	ENSG00000104432	33.9242	0.375008	0	0.14	0.92574	0.26343	0.659477	-1.21088	Background	NA	Background	NA
IL7R	ENSG00000168685	29.9944	0.73201	0.65436	0.563	3.763e-07	1.0199	-1.45511	1.22013	IEI AR	NA	IEI	NA
IL8	ENSG00000169429	51.7447	0.431325	1.1167	0.833	0.00027377	NA	0.496175	0.563944	Background	NA	Background	NA
IL9	ENSG00000145839	45.379	0.401093	1.4065	0.732	8.1087e-07	0.514039	0.204613	0.687305	Background	NA	Background	NA
IL9R	ENSG00000124334	56.4103	0.644222	1.4313	0.748	2.6805e-22	1.7009	NA	1.76821	Background on X	NA	Background on X	NA
ILDR1	ENSG00000145103	82.3746	0.632417	0.74596	0.951	2.6072e-12	1.11652	-0.900406	1.39506	Background	NA	Background	NA
ILDR2	ENSG00000143195	62.6366	0.386364	0.1466	0.524	0.95385	-0.316025	0.864507	-0.955032	Background	NA	Background	NA
ILF2	ENSG00000143621	46.1594	0.305881	0.078489	0.405	0.9965	-0.657188	1.07793	-1.40324	Background	NA	Background	NA
ILF3	ENSG00000129351	98.8016	0.372525	0.02065	0.192	1	-2.2754	1.37113	-1.77916	Background	NA	Background	NA
ILK	ENSG00000166333	6.49387	0.481665	0.44042	0.195	3.7887e-05	-0.633919	0.875423	-0.575553	Background	NA	Background	NA
ILKAP	ENSG00000132323	66.0814	0.317313	0.095521	0.167	0.98116	-0.3826	0.749046	-1.35585	Background	NA	Background	NA
ILVBL	ENSG00000105135	80.4682	0.484828	0.60823	0.716	1.2177e-08	0.178768	-0.794591	0.666305	Background	NA	Background	NA
IMMP1L	ENSG00000148950	29.0691	0.497716	0.78782	0.626	2.4628e-05	-0.00312938	0.708236	0.180933	Background	NA	Background	NA
IMMP2L	ENSG00000184903	16.8283	0.492001	0.52635	0.284	0.011165	-0.0217552	0.397629	-0.178869	Background	NA	Background	NA
IMMT	ENSG00000132305	93.3835	0.504783	0.28543	0.66	0.0133	-0.419403	0.316983	0.112964	Background	NA	Background	NA
IMP3	ENSG00000177971	NA	0.484099	2.1039	NA	1.5469e-07	-0.249901	0.95159	0.673839	Background	NA	Background	NA
IMP4	ENSG00000136718	71.9844	0.666842	0.59593	0.816	8.8614e-07	0.442204	-0.713637	1.05928	Background	NA	Background	NA
IMPA1	ENSG00000133731	76.2876	0.440519	0.48596	0.832	0.00047793	-0.114528	0.466011	0.230373	NDD	NA	NDD AR	NA
IMPA2	ENSG00000141401	42.1962	0.475926	0.49216	0.424	0.0010588	-0.0164071	NA	0.0497066	Background	NA	Background	NA
IMPACT	ENSG00000154059	53.1996	0.508953	0.71817	0.758	4.8274e-08	0.447908	0.446999	0.482006	Background	NA	Background	NA
IMPAD1	ENSG00000104331	25.6577	0.408137	0.39918	0.242	0.015288	-0.302749	0.651218	-0.52171	Essential	NA	Essential	NA
IMPDH1	ENSG00000106348	3.13266	0.393045	0.45112	0.0617	5.7762e-06	-0.333492	NA	-0.640319	OMIM AR and AD	NA	OMIM AR and AD	NA
IMPDH2	ENSG00000178035	29.0134	0.324611	0.50202	0.581	4.3635e-06	-1.26485	1.10998	-0.664279	Background	NA	Background	NA
IMPG1	ENSG00000112706	83.2163	0.707361	1.0498	0.964	1.3662e-29	0.716531	-1.47823	1.74429	Background	NA	Background	NA
IMPG2	ENSG00000081148	87.0457	0.494457	0.53093	0.864	2.7548e-13	-1.14527	0.558893	0.147419	OMIM AR	NA	OMIM AR	NA
INA	ENSG00000148798	17.4805	0.33649	0.8822	0.191	1.4818e-08	0.185894	0.884807	-0.396811	Background	NA	Background	NA
INADL	ENSG00000132849	95.3958	0.654459	0.8695	0.994	1.1917e-50	NA	-1.60638	1.66655	Background	NA	Background	NA
INCA1	ENSG00000196388	6.53289	0.495194	1.227	0.265	1.5015e-11	0.0877734	-0.129626	0.305621	Background	NA	Background	NA
INCENP	ENSG00000149503	97.6198	0.485621	0.19265	0.413	0.88595	1.12955	-1.56486	0.18661	Background	NA	Background	NA
INE1	ENSG00000224975	NA	0.394044	NA	NA	NA	NA	NA	-0.533452	Background on X	NA	Background on X	NA
INF2	ENSG00000203485	9.06355	0.48728	0.18091	0.0417	0.97346	0.726074	0.458914	-0.936589	OMIM AD	NA	OMIM AD	NA
ING1	ENSG00000153487	21.6667	0.491381	0.38326	0.343	0.0096662	0.146772	0.808395	-0.261588	Background	NA	Background	NA
ING2	ENSG00000168556	27.9431	0.317873	0.15356	0.266	0.72928	-0.199729	NA	-1.1985	Background	NA	Background	NA
ING3	ENSG00000071243	21.9844	0.388552	0.066882	0.103	0.99933	-0.93249	0.640017	-1.50434	Background	NA	Background	NA
ING4	ENSG00000111653	7.22408	0.470178	0.35119	0.115	0.029013	-0.290987	0.314836	-0.501259	Background	NA	Background	NA
ING5	ENSG00000168395	25.0836	0.325697	0.18665	0.144	0.61851	-0.369325	0.63941	-1.18266	Background	NA	Background	NA
INHA	ENSG00000123999	10.379	0.600634	0.48338	0.0463	0.0064728	0.122798	-0.561385	0.0614595	Background	NA	Background	NA
INHBA	ENSG00000122641	40.2954	0.309714	0	0.0433	0.97979	-0.305778	0.971367	-1.60791	Background	NA	Background	NA
INHBB	ENSG00000163083	NA	0.419156	0	NA	0.97287	-0.116043	NA	-1.12227	Background	NA	Background	NA
INHBC	ENSG00000175189	33.0268	0.523095	0.69037	0.538	5.6341e-05	0.134562	0.273383	0.255213	Background	NA	Background	NA
INHBE	ENSG00000139269	28.3724	0.590548	0.90372	0.538	1.1184e-08	-0.160513	0.572335	0.329418	Background	NA	Background	NA
INIP	ENSG00000148153	NA	0.411304	0.4897	NA	0.032654	-0.00277378	0.553709	-0.194421	Background	NA	Background	NA
INMT	ENSG00000241644	74.2921	0.635037	0.77209	0.765	0.0033238	1.12026	-3.32578	1.85273	Background	NA	Background	NA
INO80	ENSG00000128908	4.63211	0.434452	0.031343	0.0167	1	-1.54006	1.48413	-1.89058	IEI AR	NA	IEI	NA
INO80C	ENSG00000153391	11.5329	0.468941	0.72296	0.318	0.0004148	-0.10731	0.0424815	-0.0298974	Background	NA	Background	NA
INO80D	ENSG00000114933	66.0758	0.466752	0.099462	0.498	0.99962	-0.699247	0.616846	-0.901252	Background	NA	Background	NA
INO80E	ENSG00000169592	16.9287	0.505803	0.45163	0.344	0.0086846	0.449781	NA	0.0768218	Background	NA	Background	NA
INPP1	ENSG00000151689	58.7179	0.423549	0.76944	0.714	7.898e-07	-0.305778	-0.348253	0.376683	Background	NA	Background	NA
INPP4A	ENSG00000040933	95.0557	0.260248	0.13252	0.27	0.99952	-1.00236	1.3588	-1.58318	NDD	NA	NDD AR	NA
INPP4B	ENSG00000109452	94.5318	0.419985	0.21809	0.575	0.55218	-1.09818	0.163476	-0.527136	Background	NA	Background	NA
INPP5A	ENSG00000068383	50.5741	0.455139	0.13439	0.178	0.98121	-0.0893949	-0.711566	-0.707555	Background	NA	Background	NA
INPP5B	ENSG00000204084	11.5217	0.628777	0.62336	0.29	5.0487e-16	-0.656647	0.338573	-0.0233316	Background	NA	Background	NA
INPP5D	ENSG00000168918	NA	0.274746	0.18476	NA	0.97198	-0.904232	1.59552	-1.72387	Background	NA	Background	NA
INPP5E	ENSG00000148384	NA	0.41502	0.37385	NA	0.0031048	0.156664	0.965594	-0.321144	OMIM AR	NA	NDD AR	NA
INPP5F	ENSG00000198825	87.2185	0.578045	0.36997	0.952	2.3623e-07	-0.543287	0.101318	0.515966	Background	NA	Background	NA
INPP5J	ENSG00000185133	12.4582	0.470386	0.85175	0.363	1.8139e-16	0.0908947	0.636955	-0.0294579	Background	NA	Background	NA
INPP5K	ENSG00000132376	4.18618	0.542831	0.47523	0.0696	4.2264e-05	0.341855	-0.650938	0.0353227	NDD	NA	NDD AR	NA
INPPL1	ENSG00000165458	4.35897	0.477256	0.28188	0.0895	0.0023313	-2.13005	0.900929	-1.07972	Essential	NA	Essential	NA
INS	ENSG00000254647	1.90078	0.422771	0.25072	0.0384	0.30091	0.0683447	0.599716	-0.842063	OMIM AD	NA	OMIM AD	NA
INSC	ENSG00000188487	88.5284	0.619423	0.95946	0.929	1.706e-18	1.79012	-0.386307	1.49971	Background	NA	Background	NA
INSIG1	ENSG00000186480	66.6834	0.515382	0.56693	0.652	0.0012827	0.00979281	0.783134	0.190109	Background	NA	Background	NA
INSIG2	ENSG00000125629	20.7692	0.359095	0.33688	0.235	0.059986	-0.0985771	0.831054	-0.677531	Background	NA	Background	NA
INSL3	ENSG00000248099	NA	0.514697	0.65478	NA	0.015764	NA	-0.210087	0.419354	OMIM AR	NA	OMIM AR	NA
INSL4	ENSG00000120211	25.5128	0.767036	1.5073	0.551	0.00011355	0.545231	-3.38875	2.06917	Background	NA	Background	NA
INSL5	ENSG00000172410	23.2887	0.553827	0.5466	0.577	0.13604	0.744869	0.215246	0.312745	Background	NA	Background	NA
INSL6	ENSG00000120210	20.4404	0.590169	1.4336	0.408	3.734e-09	0.423578	-1.00464	0.999681	Background	NA	Background	NA
INSM1	ENSG00000173404	NA	0.333116	0.25713	NA	0.26893	NA	1.44683	-1.03292	Background	NA	Background	NA
INSM2	ENSG00000168348	61.126	0.588023	0.088195	0.474	0.88177	-0.293211	0.209258	-0.478852	Background	NA	Background	NA
INSR	ENSG00000171105	2.4359	0.235495	0.31437	0.0375	3.6145e-05	-1.05551	1.44779	-1.4156	OMIM AR	NA	OMIM AR	NA
INSRR	ENSG00000027644	9.71015	0.502201	0.74136	0.239	5.3976e-24	-0.483504	1.11406	-0.373058	Background	NA	Background	NA
INTS10	ENSG00000104613	13.4783	0.373508	0.049703	0.125	0.99999	-0.789794	0.216867	-1.40736	Background	NA	Background	NA
INTS12	ENSG00000138785	57.9989	0.437226	0.16882	0.481	0.7537	-0.347218	0.907654	-0.809434	Background	NA	Background	NA
INTS2	ENSG00000108506	64.7324	0.398538	0.16353	NA	0.99698	-1.35603	0.776811	-1.25807	OMIM AR	NA	OMIM AR	NA
INTS3	ENSG00000143624	13.5953	0.244014	0.14817	0.175	0.99972	-2.03119	1.8266	-2.20505	Background	NA	Background	NA
INTS4	ENSG00000149262	18.6957	0.324349	0.50734	0.41	1.1349e-11	-1.49143	0.776071	-0.780354	Background	NA	Background	NA
INTS5	ENSG00000185085	6.83389	0.38512	0.21313	0.0476	0.5135	-1.98513	0.921042	-1.54677	Background	NA	Background	NA
INTS6	ENSG00000102786	18.9967	0.374068	0.04324	0.014	1	-1.06172	1.11678	-1.76015	Background	NA	Background	NA
INTS7	ENSG00000143493	75.641	0.341396	0.36689	0.41	1.2557e-05	-1.62228	1.00117	-0.772274	Background	NA	Background	NA
INTS8	ENSG00000164941	NA	0.590397	0.19352	NA	0.9439	-1.3743	0.608957	-0.822347	NDD	NA	NDD AR	NA
INTS9	ENSG00000104299	94.0412	0.310527	0.486	0.878	4.3201e-07	-1.55079	0.902279	-0.332333	Background	NA	Background	NA
INTU	ENSG00000164066	5.9476	0.536288	0.51826	0.189	7.6977e-10	0.0769066	0.534495	-0.210769	Background	NA	Background	NA
INVS	ENSG00000119509	88.6065	0.579018	0.69322	0.912	5.5501e-18	-0.447837	-0.499945	0.825237	Essential	NA	Essential	NA
IP6K1	ENSG00000176095	75.6355	0.361693	0.11658	0.336	0.92674	-0.627861	1.10769	-1.23399	Background	NA	Background	NA
IP6K2	ENSG00000068745	84.0301	0.382278	0.10023	0.794	0.973	-0.463967	0.502258	-0.687413	Background	NA	Background	NA
IP6K3	ENSG00000161896	92.4526	0.56011	0.74976	0.718	3.0854e-07	1.34772	-1.21993	1.25442	Background	NA	Background	NA
IPCEF1	ENSG00000074706	89.9944	0.445511	0.37562	0.544	0.0015595	-0.268882	0.123702	0.051249	Background	NA	Background	NA
IPMK	ENSG00000151151	61.1204	0.486614	0.10497	0.228	0.96258	-0.250256	-0.115387	-0.779075	Background	NA	Background	NA
IPO11	ENSG00000086200	91.3434	0.351692	0.28208	0.773	0.0016626	-0.703435	0.373405	-0.137758	Background	NA	Background	NA
IPO13	ENSG00000117408	25.6243	0.289695	0.094362	0.274	0.99998	-1.05637	1.17067	-1.67993	Background	NA	Background	NA
IPO4	ENSG00000196497	80.6299	0.5183	0.64968	0.764	1.0269e-18	-0.347042	0.142458	0.434845	Background	NA	Background	NA
IPO5	ENSG00000065150	85.9253	0.241646	0.047375	0.156	1	-1.80637	1.54644	-1.98554	Background	NA	Background	NA
IPO7	ENSG00000205339	73.4058	0.260767	0.033534	0.0305	1	-1.60632	1.09183	-1.92764	Background	NA	Background	NA
IPO8	ENSG00000133704	91.3378	0.370074	0.23246	0.677	0.2344	-1.20504	0.832547	-0.551788	Background	NA	Background	NA
IPO9	ENSG00000198700	49.7324	0.281096	0.12245	0.252	0.9999	-1.39864	1.81969	-1.87372	Background	NA	Background	NA
IPP	ENSG00000197429	47.9654	0.433338	0.43231	0.525	2.0966e-05	-0.483302	0.541545	-0.202857	NDD	NA	NDD AR	NA
IPPK	ENSG00000127080	70.0223	0.505403	0.17374	0.265	0.8741	-0.0384178	0.676547	-0.764964	Background	NA	Background	NA
IQCA1	ENSG00000132321	6.82274	0.515366	0.48047	NA	2.6856e-09	1.00208	-0.608903	0.364159	Background	NA	Background	NA
IQCB1	ENSG00000173226	86.3099	0.586592	0.64206	0.985	1.3581e-12	0.142227	-0.201823	0.915289	OMIM AR	NA	OMIM AR	NA
IQCC	ENSG00000160051	89.4983	0.623086	0.79683	0.978	4.0474e-09	0.776145	0.131135	1.11385	Background	NA	Background	NA
IQCD	ENSG00000166578	65.4181	0.45132	1.2608	0.851	1.7712e-09	0.0288663	0.0297666	0.771591	Background	NA	Background	NA
IQCE	ENSG00000106012	95.3902	0.479742	1.2545	0.996	1.3752e-39	1.09078	-1.11806	1.50886	Background	NA	Background	NA
IQCF1	ENSG00000173389	39.2363	0.651219	0.58312	0.521	0.0011241	0.688985	-0.988703	0.85031	Background	NA	Background	NA
IQCF2	ENSG00000184345	37.2129	0.631607	0.57102	0.703	0.00124	0.457001	-0.308512	0.723232	Background	NA	Background	NA
IQCF3	ENSG00000229972	43.233	0.538269	1.8409	0.513	0.00043339	0.569562	0.0258541	1.02913	Background	NA	Background	NA
IQCF5	ENSG00000214681	36.2765	0.560722	0.52108	NA	0.011551	NA	-1.11596	0.659079	Background	NA	Background	NA
IQCF6	ENSG00000214686	41.204	0.722595	0.58801	NA	0.007742	NA	-0.942202	1.04444	Background	NA	Background	NA
IQCG	ENSG00000114473	88.2219	0.440938	1.26	0.99	3.022e-21	0.551377	-0.694679	1.20308	Background	NA	Background	NA
IQCH	ENSG00000103599	34.3813	0.52285	0.75182	0.631	1.0865e-21	-0.282426	0.212037	0.283145	Background	NA	Background	NA
IQCJ	ENSG00000214216	18.3835	0.51655	0.65558	0.36	0.0006522	-0.0715734	-0.895323	0.302623	Background	NA	Background	NA
IQCJ-SCHIP1	ENSG00000250588	NA	0.379145	0.29333	NA	0.027313	0.169942	0.507138	-0.314559	Background	NA	Background	NA
IQCK	ENSG00000174628	NA	0.490197	0.69213	NA	2.0032e-06	0.472238	-0.149467	0.420327	Background	NA	Background	NA
IQGAP1	ENSG00000140575	67.631	0.368103	0.18561	0.402	0.99754	-1.85996	1.24139	-1.49666	Background	NA	Background	NA
IQGAP2	ENSG00000145703	22.67	0.523101	0.63647	0.492	8.4988e-27	-0.204363	0.279751	0.0938722	Background	NA	Background	NA
IQGAP3	ENSG00000183856	46.5608	0.596031	0.69194	0.641	2.3959e-33	0.933202	-0.962055	0.96612	Background	NA	Background	NA
IQSEC1	ENSG00000144711	96.6054	0.406597	0.098024	0.159	0.99969	-1.39669	1.11793	-1.45839	Background	NA	Background	NA
IQSEC2	ENSG00000124313	70.5853	0.245735	0.028106	0.228	0.99998	-1.11275	NA	-1.78598	Essential on X	NA	NDD Xunsure	NA
IQSEC3	ENSG00000120645	94.0357	0.399444	0.29524	0.35	0.0038704	0.141161	0.607634	-0.233928	Background	NA	Background	NA
IQUB	ENSG00000164675	83.5786	0.568207	0.71992	0.979	1.7274e-14	-0.602281	0.00418612	0.700589	Background	NA	Background	NA
IRAK1	ENSG00000184216	74.9833	0.427915	0.090473	0.242	0.98774	1.67267	NA	-0.590833	IEI XR	NA	IEI	NA
IRAK1BP1	ENSG00000146243	11.0256	0.684858	0.8263	0.338	1.449e-06	0.546388	0.100785	0.52942	Background	NA	Background	NA
IRAK2	ENSG00000134070	30.4627	0.667311	0.92499	0.528	2.6055e-19	1.55203	-0.75653	1.16716	Background	NA	Background	NA
IRAK3	ENSG00000090376	83.1605	0.570843	1.1374	0.982	5.3092e-21	0.93853	0.296978	1.18166	Background	NA	Background	NA
IRAK4	ENSG00000198001	9.23077	0.595995	0.69287	0.284	7.8001e-09	-0.491325	-0.0791069	0.0857479	IEI AR	NA	IEI	NA
IREB2	ENSG00000136381	83.2832	0.470769	0.11318	0.293	0.99991	-0.55665	0.716185	-0.992764	Background	NA	Background	NA
IRF1	ENSG00000125347	25.7469	0.297275	0.05405	0.268	0.9909	-0.477695	1.03158	-1.52701	Background	NA	Background	NA
IRF2	ENSG00000168310	19.0134	0.340955	0.16259	0.169	0.79793	-0.234305	0.404425	-1.17502	Background	NA	Background	NA
IRF2BP1	ENSG00000170604	40.2899	0.330071	0.054609	0.0271	0.99024	-0.915731	1.17658	-1.74635	Background	NA	Background	NA
IRF2BP2	ENSG00000168264	NA	0.331724	0.095099	NA	0.84558	-0.375736	0.739945	-1.19954	IEI AD	GOF	IEI	NA
IRF2BPL	ENSG00000119669	NA	0.321925	0.15675	NA	0.83623	-1.34694	1.49141	-1.62038	NDD	NA	NDD AD	HI
IRF4	ENSG00000137265	11.4548	0.319867	0.16687	0.136	0.85677	-0.422526	NA	-1.48334	Background	NA	Background	NA
IRF5	ENSG00000128604	2.7592	0.38165	0.32967	0.0642	0.0090365	-0.159353	0.501842	-0.717012	Background	NA	Background	NA
IRF6	ENSG00000117595	11.3322	0.317907	0	0.0332	0.99961	-0.562091	0.306399	-1.57253	OMIM AD	NA	OMIM AD	NA
IRF7	ENSG00000185507	2.85953	0.495781	1.092	0.0953	4.4508e-15	0.475358	NA	0.22221	IEI AR	NA	IEI	NA
IRF8	ENSG00000140968	13.3946	0.340386	0.13307	0.174	0.94807	0.641123	1.05782	-1.25325	IEI AR and AD	NA	IEI	NA
IRF9	ENSG00000213928	16.7113	0.455992	0.19647	0.147	0.60773	-0.136183	0.169556	-0.80254	Background	NA	Background	NA
IRG1	ENSG00000102794	NA	0.568061	0.71784	NA	4.5659e-06	NA	-0.170041	0.587786	Background	NA	Background	NA
IRGC	ENSG00000124449	78.7458	0.420401	0.35655	0.472	0.047269	0.209156	-0.147678	0.0647997	Background	NA	Background	NA
IRGM	ENSG00000237693	40.0836	0.592687	NA	NA	NA	NA	-0.429835	0.635395	Background	NA	Background	NA
IRGQ	ENSG00000167378	56.4994	0.368625	0.39915	0.448	0.0037866	-0.588644	1.0122	-0.507249	Background	NA	Background	NA
IRS1	ENSG00000169047	90.0725	0.605297	0.28766	0.354	0.023645	0.583595	-0.0637061	0.354837	Essential	NA	Essential	NA
IRS2	ENSG00000185950	NA	0.326096	0.11048	NA	0.99032	NA	NA	-1.56298	Background	NA	Background	NA
IRS4	ENSG00000133124	80.4627	0.556809	0.2046	0.163	0.57796	-1.07875	NA	-0.773109	Background on X	NA	Background on X	NA
IRX1	ENSG00000170549	NA	0.295184	0.56939	NA	0.0004765	-0.177979	NA	-0.334835	Background	NA	Background	NA
IRX2	ENSG00000170561	NA	0.387617	0.37117	NA	0.021836	-0.44837	NA	-0.313761	Background	NA	Background	NA
IRX3	ENSG00000177508	NA	0.464941	0.086201	NA	0.89165	-0.45372	NA	-0.970762	Background	NA	Background	NA
IRX4	ENSG00000113430	NA	0.439301	0.3721	NA	0.011525	0.426608	NA	0.0842943	Background	NA	Background	NA
IRX5	ENSG00000176842	NA	0.363631	0.0636	NA	0.9747	-0.875803	NA	-1.44664	NDD	NA	NDD AR	NA
IRX6	ENSG00000159387	5.07246	0.709037	0.90722	0.164	2.4989e-12	0.137683	NA	0.521582	Background	NA	Background	NA
ISCA1	ENSG00000135070	30.8863	0.47853	0.31628	0.517	0.17085	-0.0868147	NA	-0.133628	Background	NA	Background	NA
ISCA2	ENSG00000165898	22.971	0.41345	1.4097	0.53	2.4343e-08	0.101052	0.762235	0.279426	NDD	NA	NDD AR	NA
ISCU	ENSG00000136003	22.5418	0.564693	0.44851	0.304	0.041463	-0.202403	NA	-0.0220554	Background	NA	Background	NA
ISG15	ENSG00000187608	48.0602	0.580586	0	0.501	0.40527	0.408339	-0.15377	-0.0469644	IEI AR	NA	IEI	NA
ISG20	ENSG00000172183	NA	0.45388	0.8089	NA	0.002899	-0.137343	0.550075	0.0584925	Background	NA	Background	NA
ISG20L2	ENSG00000143319	NA	0.513145	0.30883	NA	0.087751	-0.468156	-0.400353	0.0843953	Background	NA	Background	NA
ISL1	ENSG00000016082	27.2631	0.352051	0.1297	0.179	0.86857	-0.455234	0.461253	-1.24637	Background	NA	Background	NA
ISL2	ENSG00000159556	NA	0.31651	0.29294	NA	0.11148	0.101855	NA	-0.474954	Background	NA	Background	NA
ISLR	ENSG00000129009	91.9119	0.42637	0.45417	0.682	0.018643	0.17529	1.06174	0.0218452	Background	NA	Background	NA
ISLR2	ENSG00000167178	91.7113	0.373955	0.27719	0.499	0.11102	-1.51086	1.30562	-0.769934	Background	NA	Background	NA
ISM1	ENSG00000101230	46.1538	0.401173	0.37059	0.619	0.0062863	0.285174	0.494755	-0.0482344	Background	NA	Background	NA
ISM2	ENSG00000100593	86.8673	0.682185	0.80429	0.77	2.3337e-11	1.23479	-0.8837	1.40667	Background	NA	Background	NA
ISOC1	ENSG00000066583	28.8517	0.346452	0.87677	0.394	6.0952e-08	-0.824114	0.796045	-0.402273	Background	NA	Background	NA
ISOC2	ENSG00000063241	3.76254	0.70311	0.87094	0.106	1.297e-05	0.519384	-0.559437	0.550437	Background	NA	Background	NA
ISPD	ENSG00000214960	NA	0.522379	0.47073	NA	0.00025176	NA	NA	0.324254	NDD	NA	NDD AR	NA
IST1	ENSG00000182149	NA	0.332401	0.38714	NA	0.0046461	-0.46851	0.8043	-0.58037	Background	NA	Background	NA
ISX	ENSG00000175329	9.20847	0.576332	0.92073	0.229	3.5552e-05	1.26439	-1.25796	0.799785	Background	NA	Background	NA
ISY1	ENSG00000240682	25.1617	0.366628	0	0.397	0.9999	-0.527515	0.99333	-1.34909	Background	NA	Background	NA
ISY1-RAB43	ENSG00000261796	NA	0.374686	0.03621	NA	0.9997	-0.580363	1.06445	-1.37261	Background	NA	Background	NA
ISYNA1	ENSG00000105655	5	0.462741	0.50552	0.115	2.4934e-05	-0.639978	NA	-0.493182	OMIM AR	NA	OMIM AR	NA
ITCH	ENSG00000078747	48.1327	0.371257	0.11599	0.194	0.99997	-0.865104	1.49584	-1.57578	IEI AR	NA	NDD AR	NA
ITFG1	ENSG00000129636	29.6098	0.396764	0.26189	0.279	0.071163	-0.571177	1.01741	-0.75309	Background	NA	Background	NA
ITFG2	ENSG00000111203	22.5195	0.444429	0.62629	0.492	2.4768e-08	-0.767782	-0.0700302	-0.0807493	Background	NA	Background	NA
ITFG3	ENSG00000167930	14.5541	0.547365	0.86802	0.307	1.459e-12	NA	-0.442203	0.429414	Background	NA	Background	NA
ITFG3	ENSG00000167930	14.5541	0.547365	0.80368	0.307	6.7039e-12	NA	-0.442203	0.390385	Background	NA	Background	NA
ITGA1	ENSG00000213949	26.8673	0.653738	0.55945	0.416	2.6124e-16	-0.901128	0.210018	0.0948933	Background	NA	Background	NA
ITGA10	ENSG00000143127	54.175	0.749813	0.60509	0.788	2.4464e-19	0.517709	-0.0108245	0.984306	Background	NA	Background	NA
ITGA11	ENSG00000137809	79.214	0.417136	0.38665	NA	8.661e-08	1.21559	-0.555569	0.564851	Background	NA	Background	NA
ITGA2	ENSG00000164171	30.9309	0.470038	0.43536	0.501	6.2805e-11	-0.6178	0.210075	-0.144841	OMIM AD	NA	OMIM AD	NA
ITGA2B	ENSG00000005961	28.4392	0.522193	0.5723	0.5	1.5205e-16	-1.21414	NA	-0.0909768	OMIM AR	NA	OMIM AR	NA
ITGA3	ENSG00000005884	85.68	0.469184	0.37383	0.713	3.5545e-07	-0.0896586	0.756663	0.0893695	Essential	NA	Essential	NA
ITGA4	ENSG00000115232	85.4794	0.434878	0.31966	0.697	0.00010067	-1.44464	1.31499	-0.440579	Background	NA	Background	NA
ITGA5	ENSG00000161638	NA	0.376404	0.22429	NA	0.42455	-0.94907	0.873133	-0.947535	Background	NA	Background	NA
ITGA6	ENSG00000091409	42.1237	0.487345	0.37345	0.608	1.9014e-07	-1.38528	0.191457	-0.203146	OMIM AR	NA	OMIM AR	NA
ITGA7	ENSG00000135424	97.2241	0.555116	0.60485	0.935	4.2657e-17	0.764958	-1.0014	1.16417	OMIM AR	NA	OMIM AR	NA
ITGA8	ENSG00000077943	NA	0.51723	0.49183	NA	6.0785e-13	-0.0435823	0.0557789	0.197421	Essential	NA	Essential	NA
ITGA9	ENSG00000144668	88.456	0.424081	0.27345	0.555	0.0081584	-0.527691	0.192198	-0.109279	Background	NA	Background	NA
ITGAD	ENSG00000156886	33.6789	0.546549	0.67156	0.604	2.0034e-21	1.51305	-0.594531	0.849229	Background	NA	Background	NA
ITGAE	ENSG00000083457	28.8963	0.573212	0.679	0.49	3.9199e-20	0.640982	-1.15902	0.752005	Background	NA	Background	NA
ITGAL	ENSG00000005844	35.7804	0.334978	0.27435	0.374	0.0043213	-1.51802	0.532086	-0.815544	Background	NA	Background	NA
ITGAM	ENSG00000169896	26.3043	0.527486	0.46286	0.543	3.3148e-11	-0.445165	0.832941	-0.129561	Background	NA	Background	NA
ITGAV	ENSG00000138448	9.5262	0.426339	0.30201	0.178	0.00022844	-0.685526	0.727162	-0.719967	NDD	NA	NDD AR	NA
ITGAX	ENSG00000140678	32.9431	0.582706	0.54379	0.441	1.3665e-15	-0.498738	0.122772	0.108613	Background	NA	Background	NA
ITGB1	ENSG00000150093	0.919732	0.297955	0.15499	0.0195	0.98208	-0.682579	1.20675	-1.80073	Background	NA	Background	NA
ITGB1BP1	ENSG00000119185	13.0268	0.344031	0.63134	0.361	9.6972e-05	-0.397843	0.797289	-0.501508	Background	NA	Background	NA
ITGB1BP2	ENSG00000147166	24.4091	0.321851	0.84091	0.568	2.5951e-08	-0.146125	NA	0.000432157	Background on X	NA	Background on X	NA
ITGB2	ENSG00000160255	1.58863	0.329403	0.72237	0.0333	5.0817e-15	-0.511736	-0.414538	-0.476164	IEI AR	NA	IEI	NA
ITGB3	ENSG00000259207	4.23634	0.445748	0.32046	0.127	0.0017189	-0.179046	0.185681	-0.485455	OMIM AR	NA	OMIM AR	NA
ITGB3BP	ENSG00000142856	41.1984	0.449524	0.85469	0.753	2.9577e-07	-0.0913587	-0.280676	0.481494	Background	NA	Background	NA
ITGB4	ENSG00000132470	3.35006	0.519135	0.50549	0.0863	9.5287e-19	0.486888	0.523244	-0.237009	OMIM AR	NA	OMIM AR	NA
ITGB5	ENSG00000082781	4.77703	0.421315	0.47626	0.0949	9.8905e-08	0.782302	0.0843496	-0.235202	Background	NA	Background	NA
ITGB6	ENSG00000115221	7.07915	0.362652	0.93071	0.223	1.6277e-22	0.70361	0.854938	-0.208906	Background	NA	Background	NA
ITGB7	ENSG00000139626	5.94203	0.378933	0.42708	0.143	2.3661e-06	-0.505316	1.08971	-0.820981	Background	NA	Background	NA
ITGB8	ENSG00000105855	7.64214	0.398159	0.12564	0.0237	0.99767	-0.544885	0.800897	-1.50566	Background	NA	Background	NA
ITGBL1	ENSG00000198542	NA	0.408797	0.65518	NA	1.7671e-09	-0.565474	0.022262	-0.0526231	Background	NA	Background	NA
ITIH1	ENSG00000055957	14.6433	0.511637	0.96691	0.385	2.0755e-31	1.5936	-0.802682	0.801943	Background	NA	Background	NA
ITIH2	ENSG00000151655	31.6388	0.593662	0.8361	0.557	3.8025e-23	0.617701	-1.83981	1.08597	Background	NA	Background	NA
ITIH3	ENSG00000162267	36.0814	0.689311	0.64595	0.673	1.4628e-13	1.69547	-0.823272	1.23058	Background	NA	Background	NA
ITIH4	ENSG00000055955	88.4504	0.513878	0.56045	0.772	6.4352e-13	0.956911	-0.214997	0.77751	Background	NA	Background	NA
ITIH5	ENSG00000123243	NA	0.50542	0.90553	NA	7.0952e-21	1.41931	-0.146804	0.772183	Background	NA	Background	NA
ITIH6	ENSG00000102313	NA	0.764482	1.1406	NA	1.5096e-24	4.05366	NA	2.54566	Background on X	NA	Background on X	NA
ITK	ENSG00000113263	13.2219	0.409297	0.48548	0.261	3.1402e-08	-0.998971	0.433293	-0.580104	IEI AR	NA	IEI	NA
ITLN1	ENSG00000179914	27.107	0.55181	0.64879	0.422	3.4119e-06	0.517511	-0.544942	0.467327	Background	NA	Background	NA
ITLN2	ENSG00000158764	38.3835	0.522391	0.67577	0.611	2.4462e-06	0.652888	-0.455019	0.605735	Background	NA	Background	NA
ITM2A	ENSG00000078596	64.0245	0.387541	0.29641	0.266	0.19657	0.0872119	NA	-0.446124	Background on X	NA	Background on X	NA
ITM2B	ENSG00000136156	51.7391	0.396689	0.17013	0.474	0.62589	-0.104281	NA	-0.692609	OMIM AD	NA	OMIM AD	NA
ITM2C	ENSG00000135916	90.1561	0.407554	0.15755	0.711	0.70418	0.378305	NA	-0.303543	Background	NA	Background	NA
ITPA	ENSG00000125877	9.53735	0.460735	0.83553	0.304	1.0144e-07	0.0877734	-0.128999	0.0834352	NDD	NA	NDD AR	NA
ITPK1	ENSG00000100605	11.2319	0.506256	0.051083	0.154	0.99389	-0.230471	-0.269248	-0.921281	Background	NA	Background	NA
ITPKA	ENSG00000137825	NA	0.379774	0.18263	NA	0.64926	-0.400872	NA	-0.934888	Background	NA	Background	NA
ITPKB	ENSG00000143772	88.4002	0.535658	0.031173	0.123	0.99994	0.758784	0.69192	-0.747607	Background	NA	Background	NA
ITPKC	ENSG00000086544	10.786	0.509746	0.25154	0.176	0.15241	0.543803	0.418373	-0.342727	Background	NA	Background	NA
ITPR1	ENSG00000150995	2.12932	0.1715	0.080881	0.0141	1	-4.12681	2.47288	-3.12326	OMIM AD	NA	NDD AR and AD	NA
ITPR2	ENSG00000123104	5.4961	0.302059	0.50451	0.139	5.7127e-29	-3.37028	1.51233	-1.64164	Background	NA	Background	NA
ITPR3	ENSG00000096433	1.66667	0.283259	0.45821	0.0485	2.5541e-22	-2.05649	1.20913	-1.41342	Background	NA	Background	NA
ITPRIP	ENSG00000148841	73.835	0.529968	0.98747	0.619	4.7954e-11	0.138842	0.310226	0.567254	Background	NA	Background	NA
ITPRIPL1	ENSG00000198885	96.8506	0.694372	0.89977	0.986	1.8771e-10	0.461276	-0.716006	1.45094	Background	NA	Background	NA
ITPRIPL2	ENSG00000205730	63.3055	0.409678	0.58445	NA	0.00015396	-0.179493	0.700787	-0.111154	Background	NA	Background	NA
ITSN1	ENSG00000205726	96.845	0.373213	0.14559	0.512	1	-2.74911	0.926225	-1.47409	Background	NA	Background	NA
ITSN2	ENSG00000198399	99.2698	0.534457	0.37828	0.926	9.7511e-13	-0.375849	0.434716	0.409821	Background	NA	Background	NA
IVD	ENSG00000128928	3.76812	0.419018	0.94562	0.154	1.5329e-14	-0.330462	0.593762	-0.325137	OMIM AR	NA	NDD AR	NA
IVL	ENSG00000163207	87.2129	0.660312	NA	0.945	NA	NA	-3.85079	2.82745	Background	NA	Background	NA
IVNS1ABP	ENSG00000116679	27.9654	0.492083	0.13349	0.299	0.99442	-0.270396	0.552282	-0.967379	Background	NA	Background	NA
IWS1	ENSG00000163166	69.175	0.365614	0.12699	0.468	0.99727	-0.652901	0.350857	-0.996247	Background	NA	Background	NA
IYD	ENSG00000009765	13.3891	0.644784	0.448	0.287	0.0040758	0.495054	-1.55541	0.631397	OMIM AR	NA	OMIM AR	NA
IZUMO1	ENSG00000182264	32.3188	0.409797	0.74766	0.608	3.0387e-08	-0.227441	0.599937	-0.015901	Background	NA	Background	NA
IZUMO3	ENSG00000205442	NA	0.56857	1.1533	NA	3.0367e-11	NA	-2.12476	1.54552	Background	NA	Background	NA
IZUMO4	ENSG00000099840	NA	0.589815	1.1865	NA	3.0023e-14	0.709927	0.329698	0.807274	Background	NA	Background	NA
JADE1	ENSG00000077684	NA	0.292111	0.10731	NA	0.99885	-1.13739	1.13652	-1.65527	Background	NA	Background	NA
JADE2	ENSG00000043143	NA	0.421797	0.05532	NA	0.99994	0.0688841	0.499336	-0.948576	Background	NA	Background	NA
JADE3	ENSG00000102221	NA	0.349648	0	NA	0.99978	-1.0997	NA	-1.61193	Background on X	NA	Background on X	NA
JAG1	ENSG00000101384	4.25864	0.263846	0.063704	0.00627	1	-0.791232	1.3369	-1.97235	OMIM AD	NA	OMIM AD	NA
JAG2	ENSG00000184916	1.08696	0.400039	0.062561	0.00958	1	-0.111671	NA	-1.53022	Background	NA	Background	NA
JAGN1	ENSG00000171135	21.4326	0.441297	0.59512	0.383	0.0074462	0.0565813	0.473049	-0.144605	IEI AR	NA	IEI	NA
JAK1	ENSG00000162434	34.0524	0.285148	0.11395	0.168	0.99998	-1.45872	1.36722	-1.87226	IEI AR and AD	NA	IEI	NA
JAK2	ENSG00000096968	15.6912	0.377286	0.21462	0.189	0.65372	-1.33813	0.778581	-1.33367	OMIM AD	NA	OMIM AD	NA
JAK3	ENSG00000105639	12.2464	0.381758	0.35749	0.159	5.9311e-06	-0.358891	1.28238	-0.840651	IEI AR	NA	IEI	NA
JAKMIP1	ENSG00000152969	90.8919	0.246553	0.11589	0.291	0.99986	-1.12749	1.40673	-1.64826	Background	NA	Background	NA
JAKMIP2	ENSG00000176049	34.097	0.305411	0.077004	0.122	1	-0.745321	1.0914	-1.66805	Background	NA	Background	NA
JAKMIP3	ENSG00000188385	80.942	0.410127	0.25082	0.691	0.067007	-0.0950063	0.673984	-0.118004	Background	NA	Background	NA
JAM2	ENSG00000154721	33.2274	0.541587	0.3717	0.625	0.006155	0.425451	-1.16973	0.604747	Background	NA	Background	NA
JAM3	ENSG00000166086	62.631	0.515662	0.46737	0.691	0.0006158	-0.2974	0.00181379	0.285552	OMIM AR	NA	NDD AR	NA
JARID2	ENSG00000008083	8.76812	0.38566	0.089409	0.0413	0.99999	-1.7622	0.742053	-1.78053	Background	NA	Background	NA
JAZF1	ENSG00000153814	38.0491	0.334245	0.085341	0.399	0.89582	-0.335103	NA	-1.21546	Background	NA	Background	NA
JDP2	ENSG00000140044	73.4002	0.369251	0.22552	NA	0.35921	-0.047244	-0.192275	-0.267151	Background	NA	Background	NA
JKAMP	ENSG00000050130	22.5084	0.342036	0.29508	0.487	0.076522	-0.23279	0.982883	-0.611866	Background	NA	Background	NA
JMJD1C	ENSG00000171988	97.4415	0.55268	0.027844	0.0285	1	-2.87385	0.29253	-1.45939	Background	NA	Background	NA
JMJD4	ENSG00000081692	89.7101	0.733442	0.85652	0.931	1.4886e-09	0.957157	NA	1.62888	Background	NA	Background	NA
JMJD6	ENSG00000070495	32.0178	0.255703	0.13734	0.236	0.93353	-0.78035	NA	-1.64651	Background	NA	Background	NA
JMJD7	ENSG00000243789	69.7826	0.677942	0.55378	0.475	8.1582e-05	1.10734	-1.3427	1.09739	Background	NA	Background	NA
JMJD7-PLA2G4B	ENSG00000168970	NA	0.743611	1.0657	NA	1.0582e-40	2.03726	-1.38479	1.88259	Background	NA	Background	NA
JMJD8	ENSG00000161999	31.767	0.585128	1.274	0.579	6.0633e-14	0.720177	NA	1.07787	Background	NA	Background	NA
JMY	ENSG00000152409	45.8194	0.592339	0.17643	0.222	0.96031	-0.363881	-0.679321	-0.48882	Background	NA	Background	NA
JOSD1	ENSG00000100221	47.6644	0.334267	0.36161	0.245	0.044609	-0.251062	0.459983	-0.568974	Background	NA	Background	NA
JOSD2	ENSG00000161677	NA	0.532686	0.86723	NA	0.00018012	0.132244	NA	0.609122	Background	NA	Background	NA
JPH1	ENSG00000104369	80.9365	0.512331	0.17874	0.215	0.76731	-0.212912	0.450105	-0.686081	Background	NA	Background	NA
JPH2	ENSG00000149596	NA	0.487633	0.47163	NA	4.5187e-05	-0.477243	1.03526	-0.2683	Essential	NA	Essential	NA
JPH3	ENSG00000154118	89.1583	0.332614	0.042681	NA	0.99855	0.669738	0.679665	-0.813401	OMIM AD	NA	OMIM AD	NA
JPH4	ENSG00000092051	NA	0.383839	0	NA	0.99948	-0.0164071	1.25412	-1.30731	Background	NA	Background	NA
JRKL	ENSG00000183340	45.0725	0.424357	0.48587	0.472	0.00020034	-0.367004	0.561332	-0.216678	Background	NA	Background	NA
JSRP1	ENSG00000167476	55.3344	0.539951	1.4407	0.779	6.1014e-10	0.284015	NA	1.20236	Background	NA	Background	NA
JTB	ENSG00000143543	43.2274	0.449005	0.20865	0.293	0.42432	0.105241	-0.424604	-0.338331	Background	NA	Background	NA
JUN	ENSG00000177606	NA	0.264449	0.39491	NA	0.05962	-0.758696	1.15764	-0.925963	Background	NA	Background	NA
JUNB	ENSG00000171223	NA	0.362806	0	NA	0.86299	-0.176914	1.08639	-1.25552	Background	NA	Background	NA
JUND	ENSG00000130522	NA	0.397384	0	NA	0.70054	NA	NA	-1.15337	Background	NA	Background	NA
JUP	ENSG00000173801	95.8417	0.388682	0.35492	0.752	0.00080103	-0.968494	1.04831	-0.266518	Essential	NA	Essential	NA
KAAG1	ENSG00000146049	26.3712	0.46488	0	NA	0.28715	0.299168	0.263821	-0.476567	OMIM AR	NA	OMIM AR	NA
KAL1	ENSG00000011201	72.9766	0.412551	0.095842	0.347	0.99793	NA	NA	-1.23366	Background on X	NA	Background on X	NA
KALRN	ENSG00000160145	99.6823	0.27702	0.08449	0.415	1	-3.46569	2.22582	-2.20947	Background	NA	Background	NA
KANK1	ENSG00000107104	99.1137	0.600042	0.71248	0.81	7.9821e-18	1.74404	-2.54781	1.80066	Background	NA	Background	NA
KANK2	ENSG00000197256	97.9097	0.538994	0.2722	0.357	0.044954	0.822692	-0.407034	0.380638	Background	NA	Background	NA
KANK4	ENSG00000132854	90.4682	0.558049	0.55105	0.819	2.0713e-09	0.881245	-1.50163	1.18808	Background	NA	Background	NA
KANSL1	ENSG00000120071	NA	0.596607	0.1204	NA	0.99972	0.490703	-0.264937	-0.212239	NDD	NA	NDD AD	HI
KANSL1L	ENSG00000144445	NA	0.519109	0.2124	NA	0.65684	-0.283584	0.295833	-0.464221	Background	NA	Background	NA
KANSL2	ENSG00000139620	NA	0.370238	0.16322	NA	0.87965	0.0189739	0.326196	-0.889024	Background	NA	Background	NA
KANSL3	ENSG00000114982	NA	0.379426	0.050861	NA	0.99998	-0.521714	0.738209	-1.2431	Background	NA	Background	NA
KARS	ENSG00000065427	28.6901	0.417609	0.60997	0.342	4.211e-09	-0.914125	0.647515	-0.440074	OMIM AR	NA	OMIM AR	NA
KAT2A	ENSG00000108773	74.2865	0.25791	0.21416	0.543	0.57331	-1.43063	NA	-1.15984	Background	NA	Background	NA
KAT2B	ENSG00000114166	74.2809	0.461407	0.16312	0.458	0.98975	-0.541855	NA	-0.88487	Background	NA	Background	NA
KAT5	ENSG00000172977	91.9955	0.271656	0.2616	0.59	0.088234	-1.32608	1.47155	-0.871052	Background	NA	Background	NA
KAT6A	ENSG00000083168	NA	0.398355	0.021841	NA	1	-1.89271	1.58486	-1.77147	NDD	NA	NDD AD	HI
KAT6B	ENSG00000156650	NA	0.448665	0.060836	NA	1	-3.41072	1.1624	-1.84276	NDD	NA	NDD AD	HI
KAT7	ENSG00000136504	NA	0.324279	0.026879	NA	0.99999	-0.519489	0.475224	-1.29512	Background	NA	Background	NA
KAT8	ENSG00000103510	NA	0.404754	0.24292	NA	0.22493	-0.623318	NA	-0.561961	Background	NA	Background	NA
KATNA1	ENSG00000186625	12.4526	0.352259	0.44103	0.328	1.6782e-05	-0.984179	0.638489	-0.6987	Background	NA	Background	NA
KATNAL1	ENSG00000102781	6.02564	0.458782	0.20888	0.122	0.53169	-0.538115	0.798021	-1.0364	Background	NA	Background	NA
KATNAL2	ENSG00000167216	6.84504	0.409171	0.52215	0.208	1.1784e-06	0.279114	0.512128	-0.358103	NDD	NA	NDD AD	Not HI
KATNB1	ENSG00000140854	75.4236	0.296787	0.39581	0.515	1.4478e-05	-0.499255	0.443347	-0.374049	NDD	NA	NDD AR	NA
KATNBL1	ENSG00000134152	NA	0.51648	0.17263	NA	0.72545	-0.0502735	-0.00449938	-0.390502	Background	NA	Background	NA
KAZALD1	ENSG00000107821	33.7291	0.618243	0.86704	0.561	9.6662e-07	0.697361	-0.0945519	0.738037	Background	NA	Background	NA
KAZN	ENSG00000189337	NA	0.369013	0.21123	NA	0.59671	0.273055	1.32698	-0.945635	Background	NA	Background	NA
KBTBD11	ENSG00000176595	NA	0.262391	0.38895	NA	0.062354	NA	NA	-0.648301	Background	NA	Background	NA
KBTBD12	ENSG00000187715	37.5585	0.570073	0.87033	0.723	2.3384e-14	0.167716	0.344534	0.564443	Background	NA	Background	NA
KBTBD13	ENSG00000234438	NA	0.432214	1.3138	NA	2.2574e-10	NA	0.6105	0.364008	OMIM AD	NA	OMIM AD	NA
KBTBD2	ENSG00000170852	64.019	0.325242	0.074319	0.145	0.99795	-1.17661	1.20736	-1.66902	Background	NA	Background	NA
KBTBD3	ENSG00000182359	73.5452	0.434006	0.54069	0.854	5.5685e-06	-0.749511	0.23963	0.175417	Background	NA	Background	NA
KBTBD4	ENSG00000123444	52.8595	0.402928	0	0.606	0.29725	-0.656734	1.13345	-0.748123	Background	NA	Background	NA
KBTBD4	ENSG00000123444	52.8595	0.402928	0.58341	0.606	2.9136e-06	-0.656734	1.13345	-0.288994	Background	NA	Background	NA
KBTBD6	ENSG00000165572	58.8127	0.277997	0.10032	0.33	0.97282	-0.862074	1.01368	-1.48079	Background	NA	Background	NA
KBTBD7	ENSG00000120696	72.4303	0.319717	0.56952	0.685	3.5716e-06	-1.08453	1.56496	-0.531045	Background	NA	Background	NA
KBTBD8	ENSG00000163376	52.8149	0.369105	0.50909	0.633	9.4672e-06	-0.904677	0.540435	-0.27172	Background	NA	Background	NA
KCMF1	ENSG00000176407	41.1929	0.377088	0.062473	NA	0.97719	-0.439284	1.16385	-1.37139	Background	NA	Background	NA
KCNA1	ENSG00000111262	11.9732	0.29687	0.31897	0.0791	0.076028	-1.22492	0.831924	-1.18203	OMIM AD	NA	NDD AD	Not HI
KCNA10	ENSG00000143105	8.47269	0.611324	0.62104	0.168	0.00083822	0.891383	-0.585921	0.411702	Background	NA	Background	NA
KCNA2	ENSG00000177301	24.0134	0.267701	0.12064	0.0272	0.91067	-0.87545	1.04465	-1.77214	NDD	NA	NDD AD	Unknown
KCNA3	ENSG00000177272	21.8618	0.472565	0.12446	0.235	0.89392	-0.848797	0.564059	-1.14095	Background	NA	Background	NA
KCNA4	ENSG00000182255	18.8852	0.31195	0.059336	NA	0.98327	-0.954854	0.878684	-1.67126	OMIM AR	NA	OMIM AR	NA
KCNA5	ENSG00000130037	7.78149	0.477908	0.48934	0.094	0.0010938	-0.15739	0.136683	-0.343849	OMIM AD	NA	OMIM AD	NA
KCNA6	ENSG00000151079	23.9744	0.358526	0.20333	0.0657	0.49728	-0.938547	0.919925	-1.30643	Background	NA	Background	NA
KCNA7	ENSG00000104848	10.6243	0.485943	0.2991	0.142	0.14232	-0.336166	NA	-0.552046	Background	NA	Background	NA
KCNAB1	ENSG00000169282	68.913	0.424699	0.28089	0.709	0.042256	0.00569623	0.427634	0.00293302	Background	NA	Background	NA
KCNAB2	ENSG00000069424	78.0323	0.288241	0.18315	0.498	0.79978	-0.513432	0.84762	-1.04026	Background	NA	Background	NA
KCNAB3	ENSG00000170049	54.5764	0.455641	0.87165	0.834	2.4251e-17	-0.291696	NA	0.560784	Background	NA	Background	NA
KCNB1	ENSG00000158445	17.3188	0.315249	0	0.00937	0.99977	-0.571533	1.59794	-1.90128	NDD	NA	NDD AD	HI
KCNB2	ENSG00000182674	20.6299	0.240293	0.10129	0.081	0.99613	-1.52985	1.07303	-1.99182	Background	NA	Background	NA
KCNC1	ENSG00000129159	10.8082	0.225619	0.055148	0.0102	0.98957	-0.522164	1.60234	-2.02435	NDD	NA	NDD AD	Unknown
KCNC2	ENSG00000166006	1.9398	0.309654	0.25372	0.0257	0.18911	-0.493195	1.51835	-1.32902	Background	NA	Background	NA
KCNC3	ENSG00000131398	NA	0.344908	0.2567	NA	0.20575	-0.999777	NA	-0.807862	OMIM AD	NA	OMIM AD	NA
KCNC4	ENSG00000116396	2.44147	0.435687	0.38956	0.0533	0.0044543	-0.398103	0.709219	-0.704398	Background	NA	Background	NA
KCND1	ENSG00000102057	11.8339	0.372919	0.24494	0.057	0.25536	0.149333	NA	-0.83667	Background on X	NA	Background on X	NA
KCND2	ENSG00000184408	13.7235	0.296072	0.31824	0.0711	0.012477	-0.851826	1.02642	-1.11806	Background	NA	Background	NA
KCND3	ENSG00000171385	4.6544	0.255329	0.088568	0.0288	0.98972	-1.01724	1.2992	-1.99056	Essential	NA	Essential	NA
KCNE1	ENSG00000180509	0.724638	0.446919	1.4807	0.0168	0.003396	0.579454	-0.0480971	0.240051	OMIM AR and AD	NA	OMIM AR and AD	NA
KCNE1L	ENSG00000176076	NA	0.551511	0.6544	NA	0.11854	NA	NA	0.466191	Background on X	NA	Background on X	NA
KCNE2	ENSG00000159197	11.4214	0.473601	1.5746	0.363	0.00010145	0.469924	-0.633092	0.738072	OMIM AD	NA	OMIM AD	NA
KCNE3	ENSG00000175538	22.9654	0.52377	0	0.219	0.4682	-0.106955	0.200206	-0.645404	OMIM AD	NA	OMIM AD	NA
KCNE4	ENSG00000152049	NA	0.403239	0.3002	NA	0.24409	-0.298206	0.317615	-0.431876	Background	NA	Background	NA
KCNF1	ENSG00000162975	21.7447	0.290945	0.25415	NA	0.24593	-0.790244	0.834902	-1.09254	Background	NA	Background	NA
KCNG1	ENSG00000026559	27.3133	0.2322	0.35803	0.132	0.026243	-0.349893	1.54447	-1.15461	Background	NA	Background	NA
KCNG2	ENSG00000178342	NA	0.334219	0.14046	NA	0.60183	0.0121111	NA	-0.934908	Background	NA	Background	NA
KCNG3	ENSG00000171126	32.1516	0.264822	0.24672	0.307	0.27167	-0.727148	1.36718	-1.18607	Background	NA	Background	NA
KCNG4	ENSG00000168418	5.50167	0.644184	1.4305	0.147	4.2136e-16	1.20138	-1.82488	1.23125	Background	NA	Background	NA
KCNH1	ENSG00000143473	4.20847	0.298294	0.21435	0.0368	0.54625	-1.61506	1.13817	-1.69823	NDD	NA	NDD AD	Not HI
KCNH2	ENSG00000055118	0.0167225	0.321705	0.13054	0.000827	0.99593	-0.276008	NA	-1.70106	OMIM AD	NA	OMIM AD	NA
KCNH3	ENSG00000135519	5.69677	0.389642	0.11732	0.0322	0.99919	-1.3621	0.52382	-1.63247	Background	NA	Background	NA
KCNH4	ENSG00000089558	5.17837	0.427694	0.093998	0.00241	0.99984	-0.846035	1.4488	-1.71989	Background	NA	Background	NA
KCNH5	ENSG00000140015	2.24638	0.363073	0.27264	0.0324	0.019692	-1.01832	1.16114	-1.15727	Background	NA	Background	NA
KCNH6	ENSG00000173826	0.490524	0.534096	1.0898	0.0284	7.1244e-31	1.3936	-0.172776	0.405307	Background	NA	Background	NA
KCNH7	ENSG00000184611	3.23857	0.362204	0.23061	0.0506	0.28183	-1.48494	1.05309	-1.38118	Background	NA	Background	NA
KCNH8	ENSG00000183960	5.27871	0.509189	0.47684	0.12	2.286e-10	-0.321195	0.254994	-0.348083	Background	NA	Background	NA
KCNIP1	ENSG00000182132	34.1304	0.365815	0.39285	0.44	0.0042091	-0.192865	0.548655	-0.374124	Background	NA	Background	NA
KCNIP2	ENSG00000120049	87.7313	0.432104	0.35487	0.839	0.015425	0.0265481	0.754147	0.132963	Background	NA	Background	NA
KCNIP3	ENSG00000115041	53.4615	0.534017	0.33453	0.206	0.037604	-0.0620361	-0.260831	-0.0375997	Background	NA	Background	NA
KCNIP4	ENSG00000185774	76.9175	0.324959	0.13852	NA	0.82064	-0.658702	0.880678	-1.10603	Background	NA	Background	NA
KCNJ1	ENSG00000151704	0.746934	0.488921	0.71276	0.0329	4.6255e-05	0.285174	0.145362	-0.17874	OMIM AR	NA	OMIM AR	NA
KCNJ10	ENSG00000177807	7.74805	0.498618	0.29429	0.0834	0.1502	0.249793	0.89821	-0.596726	OMIM AR	NA	NDD AR	NA
KCNJ11	ENSG00000187486	1.82832	0.371232	0.53021	0.0189	0.010894	-0.391333	-0.298213	-0.522132	OMIM AD	NA	NDD AD	Not HI
KCNJ12	ENSG00000184185	4.21962	0.363698	0.40792	0.0599	0.054242	0.0101485	-1.01381	-0.321018	Background	NA	Background	NA
KCNJ13	ENSG00000115474	7.59755	0.399205	0.40863	0.092	0.013685	-0.0761176	0.540962	-0.608993	OMIM AD	NA	OMIM AD	NA
KCNJ14	ENSG00000182324	4.13601	0.471472	0.91104	0.0839	2.4991e-06	0.142939	0.815655	-0.257286	Background	NA	Background	NA
KCNJ15	ENSG00000157551	3.37235	0.332668	0.32085	0.046	0.11313	-0.120587	0.565381	-0.880164	Background	NA	Background	NA
KCNJ16	ENSG00000153822	NA	0.446479	1.1181	NA	8.8743e-12	0.454413	0.114412	0.470276	Background	NA	Background	NA
KCNJ2	ENSG00000123700	3.96321	0.228114	0.23792	0.0226	0.30653	-0.854148	1.21393	-1.53946	OMIM AD	NA	OMIM AD	NA
KCNJ3	ENSG00000162989	24.8105	0.307023	0.05389	NA	0.99108	-0.610396	1.32302	-1.69926	Background	NA	Background	NA
KCNJ4	ENSG00000168135	15.5964	0.273036	0	NA	0.9649	-1.25611	1.17225	-1.94161	Background	NA	Background	NA
KCNJ5	ENSG00000120457	10.0836	0.365834	0.60797	0.101	0.00033577	-0.663598	0.127612	-0.569401	OMIM AD	NA	OMIM AD	NA
KCNJ6	ENSG00000157542	20.8584	0.318432	0.19714	0.0386	0.54063	-0.473506	0.970053	-1.33986	NDD	NA	NDD AD	Unknown
KCNJ8	ENSG00000121361	24.3423	0.324101	0.22264	0.252	0.37965	-0.383761	0.985363	-1.04735	Background	NA	Background	NA
KCNJ9	ENSG00000162728	30.6355	0.325894	0.23915	0.154	0.30133	-0.221029	1.18362	-1.0649	Background	NA	Background	NA
KCNK1	ENSG00000135750	59.8774	0.45976	0.39571	0.352	0.031161	0.0375996	NA	-0.0714507	Background	NA	Background	NA
KCNK10	ENSG00000100433	3.2107	0.333489	0.37328	0.0713	0.0031431	-1.1857	0.664971	-1.02968	Background	NA	Background	NA
KCNK12	ENSG00000184261	NA	0.282598	0	NA	0.91853	NA	NA	-1.73194	Background	NA	Background	NA
KCNK13	ENSG00000152315	69.777	0.530433	0.34746	0.334	0.05263	0.487834	-0.17334	0.186348	Background	NA	Background	NA
KCNK15	ENSG00000124249	28.534	0.663279	0.48581	0.512	0.033356	0.140621	NA	0.498718	Background	NA	Background	NA
KCNK16	ENSG00000095981	93.0658	0.416035	0.75853	0.866	0.00010207	0.815271	-0.654229	0.871509	Background	NA	Background	NA
KCNK17	ENSG00000124780	82.369	0.721758	0.8498	0.911	4.1781e-06	0.465019	NA	1.43357	Background	NA	Background	NA
KCNK18	ENSG00000186795	48.8071	0.609848	0.5602	0.617	0.0013568	0.139909	-0.197959	0.548291	Background	NA	Background	NA
KCNK2	ENSG00000082482	73.8294	0.325593	0.34318	0.48	0.019089	-0.221738	1.18765	-0.515702	Background	NA	Background	NA
KCNK3	ENSG00000171303	NA	0.32038	0.084425	NA	0.90018	-0.148395	NA	-1.28643	Background	NA	Background	NA
KCNK4	ENSG00000182450	59.8718	0.342098	0.42103	0.644	0.005677	0.0547105	NA	-0.0224506	NDD	NA	NDD AD	Not HI
KCNK5	ENSG00000164626	78.3724	0.413767	0.23204	0.16	0.32518	-0.172275	0.119599	-0.542272	Background	NA	Background	NA
KCNK6	ENSG00000099337	69.7715	0.631409	0.64034	0.604	0.0020738	1.11456	-0.704933	1.0019	Background	NA	Background	NA
KCNK7	ENSG00000173338	NA	0.69331	0.9245	NA	3.478e-05	-0.0878801	-0.606909	1.00161	Background	NA	Background	NA
KCNK9	ENSG00000169427	59.8662	0.292968	0	0.0561	0.95519	-0.825628	NA	-1.77417	NDD	NA	NDD AD	Not HI
KCNMA1	ENSG00000156113	1.62207	0.25345	0.16272	0.0246	0.99731	-1.7535	1.34247	-2.1408	OMIM AD	NA	NDD AR and AD	NA
KCNMB1	ENSG00000145936	57.6533	0.581547	0.93476	0.731	2.0696e-06	0.278669	-0.863028	0.992248	Background	NA	Background	NA
KCNMB2	ENSG00000197584	56.1204	0.364572	0.18234	0.415	0.5544	-0.162832	0.846969	-0.815776	Background	NA	Background	NA
KCNMB3	ENSG00000171121	90.8863	0.643849	1.2837	0.998	8.2989e-09	0.601911	-1.29272	1.72909	Background	NA	Background	NA
KCNMB4	ENSG00000135643	40.078	0.379374	0	NA	0.93853	-0.276551	0.87125	-1.26426	Background	NA	Background	NA
KCNN2	ENSG00000080709	NA	0.308028	0.08719	NA	0.99099	-1.02562	1.27715	-1.64532	Background	NA	Background	NA
KCNN3	ENSG00000143603	11.6165	0.333874	0.13938	0.0697	0.97227	-0.325114	1.10284	-1.57675	Background	NA	Background	NA
KCNN4	ENSG00000104783	5.55741	0.397897	0.63431	0.152	5.0256e-07	-0.572337	0.679255	-0.590632	Background	NA	Background	NA
KCNQ1	ENSG00000053918	0.0613155	0.419284	0.54257	0.00344	4.5453e-08	-0.372258	NA	-0.59686	OMIM AD	NA	OMIM AD	NA
KCNQ2	ENSG00000075043	0.507246	0.208126	0.050284	0.00282	0.99998	-0.889435	NA	-2.15127	OMIM AD	NA	NDD AD	HI
KCNQ3	ENSG00000184156	5.82497	0.377596	0.1973	0.083	0.80089	-1.12482	NA	-1.55543	OMIM AD	NA	NDD AR and AD	NA
KCNQ4	ENSG00000117013	4.03567	0.298695	0.21825	0.0424	0.46799	0.357451	NA	-1.12449	OMIM AD	NA	OMIM AD	NA
KCNQ5	ENSG00000185760	1.04236	0.295305	0.16932	0.0121	0.98011	-1.56639	NA	-2.05496	NDD	NA	NDD AD	HI
KCNRG	ENSG00000198553	69.7659	0.610697	0.89545	0.94	4.1306e-05	-0.0590066	0.0159882	0.91535	Background	NA	Background	NA
KCNS1	ENSG00000124134	NA	0.416008	0.29274	NA	0.11183	-0.231631	0.857246	-0.478579	Background	NA	Background	NA
KCNS2	ENSG00000156486	19.3478	0.343015	0.33816	0.0659	0.059023	-0.816088	0.697549	-0.955414	Background	NA	Background	NA
KCNS3	ENSG00000170745	10.6076	0.349798	0.48185	0.131	0.0011942	-0.398906	-0.848604	-0.33957	Background	NA	Background	NA
KCNT1	ENSG00000107147	90.9253	0.206369	0.32431	0.577	2.7613e-05	-0.992763	NA	-0.627312	NDD	NA	NDD AD	Not HI
KCNT2	ENSG00000162687	NA	0.304272	0.24954	NA	0.041658	-2.14112	1.37158	-1.27155	NDD	NA	NDD AD	Unknown
KCNU1	ENSG00000215262	35.7191	0.471905	0.6101	0.534	2.7854e-16	-0.741774	0.376156	-0.0844843	Background	NA	Background	NA
KCNV1	ENSG00000164794	23.1048	0.285483	0.062106	0.0866	0.97796	-0.627507	1.33075	-1.78321	Background	NA	Background	NA
KCNV2	ENSG00000168263	3.52285	0.553411	1.8753	0.0969	1.1944e-26	0.703259	-0.0790976	0.724128	Background	NA	Control	NA
KCTD1	ENSG00000134504	33.6678	0.30463	0.093277	0.0836	0.85538	-0.370839	1.7896	-1.70309	Background	NA	Background	NA
KCTD10	ENSG00000110906	48.4727	0.282434	0.13088	0.333	0.86253	-0.066225	0.576864	-1.1396	Background	NA	Background	NA
KCTD11	ENSG00000213859	47.6589	0.457752	0.65471	0.276	0.0054961	-0.0403809	0.40624	-0.107264	Background	NA	Background	NA
KCTD12	ENSG00000178695	NA	0.348332	0.39036	NA	0.061693	-0.118717	0.864764	-0.520635	Background	NA	Background	NA
KCTD14	ENSG00000151364	42.0569	0.513061	0.8937	0.413	0.002183	1.15182	-0.415521	0.660137	Background	NA	Background	NA
KCTD15	ENSG00000153885	40.2843	0.323181	0.38271	0.362	0.035511	-0.252576	1.14499	-0.671844	Background	NA	Background	NA
KCTD16	ENSG00000183775	61.8785	0.37805	0	0.207	0.99329	-0.230471	0.945334	-1.3041	Background	NA	Background	NA
KCTD17	ENSG00000100379	53.8907	0.401533	0.38731	0.46	0.017683	0.395774	NA	-0.0118398	Background	NA	Background	NA
KCTD18	ENSG00000155729	27.3523	0.488747	0.88	0.512	5.8625e-08	0.527047	-0.680087	0.581598	Background	NA	Background	NA
KCTD19	ENSG00000168676	74.8216	0.414996	0.65158	0.862	5.0661e-15	-0.434555	0.0776768	0.31717	Background	NA	Background	NA
KCTD2	ENSG00000180901	46.1371	0.379109	0.26974	0.285	0.20119	-0.182618	NA	-0.581421	Background	NA	Background	NA
KCTD20	ENSG00000112078	28.0323	0.509747	0.43876	0.516	0.00094347	-0.476888	0.45917	-0.103037	Background	NA	Background	NA
KCTD21	ENSG00000188997	49.6433	0.418551	0.79449	0.308	0.0030552	0.000703849	0.0665845	0.0203142	Background	NA	Background	NA
KCTD3	ENSG00000136636	69.1695	0.26254	0.24877	0.586	0.1013	-1.21119	0.922798	-0.796846	Background	NA	Background	NA
KCTD4	ENSG00000180332	46.9119	0.360889	0.57658	0.509	0.0031378	-0.658702	0.871504	-0.387272	Background	NA	Background	NA
KCTD5	ENSG00000167977	43.9465	0.660303	0.34496	0.434	0.054252	0.098022	NA	0.346509	Background	NA	Background	NA
KCTD6	ENSG00000168301	45.3735	0.314732	0.46653	0.3	0.016939	-0.0841404	0.885166	-0.566632	Background	NA	Background	NA
KCTD7	ENSG00000243335	74.8161	0.325924	0.38541	0.606	0.00063083	-0.452205	0.646196	-0.304048	OMIM AR	NA	NDD AR	NA
KCTD8	ENSG00000183783	53.5507	0.35967	0.59537	0.355	0.00037542	-0.610749	0.64436	-0.410534	Background	NA	Background	NA
KCTD9	ENSG00000104756	36.4158	0.345441	0.27843	0.496	0.061749	-0.32521	0.340626	-0.428592	Background	NA	Background	NA
KDELC1	ENSG00000134901	34.9554	0.447729	0.65783	0.59	4.9115e-09	-0.293566	-0.0793984	0.148477	Background	NA	Background	NA
KDELC2	ENSG00000178202	34.019	0.377015	0.78901	0.668	1.1421e-10	-0.130835	NA	0.195894	Background	NA	Background	NA
KDELR2	ENSG00000136240	25.2118	0.359646	0.28509	0.283	0.16699	-0.0148923	NA	-0.595071	Background	NA	Background	NA
KDELR3	ENSG00000100196	76.5663	0.52253	1.565	0.965	5.376e-11	0.103369	-0.905302	1.40529	Background	NA	Background	NA
KDM1A	ENSG00000004487	32.6979	0.24267	0.14688	0.337	0.99667	-1.29337	NA	-1.75769	NDD	NA	NDD AD	HI
KDM1B	ENSG00000165097	24.5541	0.414594	0.32523	0.3	0.0014005	-0.587129	0.77637	-0.593119	Background	NA	Background	NA
KDM2A	ENSG00000173120	53.8852	0.267693	0	0.0344	1	-2.28493	1.89237	-2.32117	Background	NA	Background	NA
KDM2B	ENSG00000089094	92.5362	0.24708	0.090385	0.628	1	-1.87328	1.72189	-1.64574	Background	NA	Background	NA
KDM3A	ENSG00000115548	96.388	0.39261	0.12548	0.377	0.99999	-1.23921	0.878246	-1.21338	Background	NA	Background	NA
KDM3B	ENSG00000120733	88.5229	0.389886	0.012543	NA	1	-2.53753	1.44386	-1.69233	Background	NA	Background	NA
KDM4A	ENSG00000066135	83.796	0.327984	0.068127	0.274	1	-0.241786	0.848212	-1.23442	Background	NA	Background	NA
KDM4B	ENSG00000127663	84.621	0.226952	0.074715	0.0736	1	-1.01297	1.54801	-1.88893	Background	NA	Background	NA
KDM4C	ENSG00000107077	99.32	0.403462	0.37458	0.689	6.5189e-07	-0.960054	0.190151	-0.0561154	Background	NA	Background	NA
KDM4D	ENSG00000186280	67.971	0.533791	0	0.414	0.43196	-0.355951	0.328866	-0.443042	Background	NA	Background	NA
KDM4E	ENSG00000235268	NA	0.561531	0	NA	0.51315	0.606099	-0.83666	0.135308	Background	NA	Background	NA
KDM5A	ENSG00000073614	10.1784	0.425425	0.090209	0.0591	1	-2.13387	0.765584	-1.78279	Background	NA	Background	NA
KDM5B	ENSG00000117139	7.25195	0.305552	0.43906	0.176	7.9102e-15	-2.34425	1.65022	-1.44878	NDD	NA	NDD AR and AD	NA
KDM5C	ENSG00000126012	14.9108	0.254811	0.072601	0.0636	1	-2.31949	NA	-2.3377	Essential on X	NA	NDD XR	NA
KDM6A	ENSG00000147050	58.8629	0.373533	0.070167	0.187	1	-1.81829	NA	-1.74783	IEI XR	NA	NDD Xunsure	NA
KDM6B	ENSG00000132510	93.3501	0.592113	0.061331	0.2	1	-0.55572	NA	-0.8695	Background	NA	Background	NA
KDM7A	ENSG00000006459	NA	0.42479	0.11606	NA	0.99986	-0.708781	1.20939	-1.29324	Background	NA	Background	NA
KDM8	ENSG00000155666	NA	0.457137	0.50478	NA	2.5238e-05	0.0399179	-0.0484874	0.124008	Background	NA	Background	NA
KDR	ENSG00000128052	26.0368	0.479812	0.1506	0.196	0.99982	-0.475921	0.216292	-1.02518	OMIM AD	NA	OMIM AD	NA
KDSR	ENSG00000119537	18.1717	0.382732	0.27493	0.306	0.11662	-0.660216	NA	-0.689798	Background	NA	Background	NA
KEAP1	ENSG00000079999	35.1059	0.308815	0.37863	0.303	0.00038766	-0.70388	1.29869	-0.87116	Background	NA	Background	NA
KEL	ENSG00000197993	6.24861	0.591947	0.82701	0.234	3.1154e-21	0.293645	0.0129597	0.250844	Background	NA	Background	NA
KERA	ENSG00000139330	45.7246	0.301966	0.90551	0.598	1.7098e-07	-0.104991	0.703106	-0.0922215	OMIM AR	NA	OMIM AR	NA
KHDC1	ENSG00000135314	19.7993	0.530855	1.1807	0.509	6.133e-10	0.566531	-0.558843	0.764868	Background	NA	Background	NA
KHDC1L	ENSG00000256980	40.6577	0.495471	0.44378	NA	0.086279	0.534182	-0.0248953	0.169908	Background	NA	Background	NA
KHDC3L	ENSG00000203908	NA	0.487255	0.36981	NA	0.12327	0.148999	0.45157	-0.0844519	Background	NA	Background	NA
KHDRBS1	ENSG00000121774	45.3679	0.318589	0.050693	0.0674	0.99423	-0.618775	1.1389	-1.65419	Background	NA	Background	NA
KHDRBS2	ENSG00000112232	62.2185	0.448009	0.30913	0.5	0.038537	0.326615	-0.212447	0.115153	Background	NA	Background	NA
KHDRBS3	ENSG00000131773	56.9119	0.414921	0.2154	0.441	0.44237	-0.251416	0.746334	-0.626169	Background	NA	Background	NA
KHK	ENSG00000138030	32.068	0.54932	0.9259	0.553	2.0668e-09	0.535781	-0.251758	0.645351	OMIM AR	NA	OMIM AR	NA
KHNYN	ENSG00000100441	73.6232	0.500531	0.59354	0.798	1.6074e-08	-1.19479	-0.154358	0.274002	Background	NA	Background	NA
KHSRP	ENSG00000088247	61.8729	0.188759	0	0.19	1	-1.05682	NA	-1.96027	Background	NA	Background	NA
KIAA0020	ENSG00000080608	65.6577	0.628018	1.0496	0.911	3.2052e-26	NA	-1.25419	1.50412	Background	NA	Background	NA
KIAA0040	ENSG00000235750	NA	0.46676	0.35899	NA	0.20102	NA	-0.057941	-0.069932	Background	NA	Background	NA
KIAA0087	ENSG00000122548	NA	0.514933	1.4644	NA	0.0034494	NA	-0.232904	0.953542	Background	NA	Background	NA
KIAA0100	ENSG00000007202	95.1394	0.405497	0.32142	0.75	5.4421e-09	-2.34706	1.25552	-0.608261	Background	NA	Background	NA
KIAA0101	ENSG00000166803	NA	0.401631	0.32355	NA	0.16276	NA	0.138746	-0.293887	Background	NA	Background	NA
KIAA0125	ENSG00000226777	NA	0.729043	0.8028	NA	0.00087279	NA	NA	1.28203	Background	NA	Background	NA
KIAA0141	ENSG00000081791	92.9599	0.585906	0.94095	0.965	1.2229e-17	0.516799	-1.2216	1.40047	Background	NA	Background	NA
KIAA0195	ENSG00000177728	16.3489	0.410291	0.48347	0.312	2.7548e-14	NA	1.17151	-0.533936	Background	NA	Background	NA
KIAA0196	ENSG00000164961	4.42586	0.335687	0.57063	0.159	8.2703e-18	NA	1.14159	-0.762469	OMIM AD	NA	NDD AR and AD	NA
KIAA0226	ENSG00000145016	3.83501	0.514457	0.57687	0.117	1.387e-13	NA	-0.108812	-0.0787881	Background	NA	Background	NA
KIAA0226L	ENSG00000102445	NA	0.683635	0.92659	NA	4.3599e-18	NA	-1.17031	1.35198	Background	NA	Background	NA
KIAA0232	ENSG00000170871	5.31215	0.472736	0.092713	0.047	0.99999	-1.38184	0.479207	-1.48813	Background	NA	Background	NA
KIAA0247	ENSG00000100647	66.0702	0.524374	0.16903	0.461	0.63265	NA	-0.0879712	-0.336821	Background	NA	Background	NA
KIAA0319	ENSG00000137261	99.7213	0.6679	0.75503	0.943	3.3234e-20	0.418068	-0.52314	1.25016	Background	NA	Background	NA
KIAA0319L	ENSG00000142687	83.2776	0.45458	0.29541	0.76	0.0012186	-1.56444	1.12111	-0.356817	Background	NA	Background	NA
KIAA0355	ENSG00000166398	5.40134	0.431962	0.17242	0.0566	0.97288	-0.38661	0.456123	-1.27261	Background	NA	Background	NA
KIAA0368	ENSG00000136813	87.5697	0.449529	0.1286	NA	1	-0.590733	0.889982	-0.902435	Background	NA	Background	NA
KIAA0391	ENSG00000100890	70.3344	0.534878	0.85572	0.927	1.3271e-13	-0.530091	0.0565555	0.646285	Background	NA	Background	NA
KIAA0408	ENSG00000189367	80.2843	0.574815	0.51989	0.934	4.8741e-07	-0.069162	-0.242376	0.744939	Background	NA	Background	NA
KIAA0430	ENSG00000166783	2.55295	0.425628	0.052813	0.0229	1	-3.06503	1.48318	-2.22565	Background	NA	Background	NA
KIAA0513	ENSG00000135709	75.6299	0.547959	0.24148	0.466	0.23471	-0.451754	-0.428381	0.0340146	Background	NA	Background	NA
KIAA0556	ENSG00000047578	97.0178	0.575698	0.72775	0.918	1.1859e-29	1.10484	-1.55414	1.45872	NDD	NA	NDD AR	NA
KIAA0586	ENSG00000100578	86.0925	0.668746	0.54417	0.978	5.1344e-16	1.61608	-0.646665	1.4282	NDD	NA	NDD AR	NA
KIAA0753	ENSG00000198920	25.6187	0.65607	0.86629	0.583	1.5545e-28	0.42261	-1.87526	1.17838	Background	NA	Background	NA
KIAA0754	ENSG00000255103	NA	0.650397	0.28959	NA	0.085483	-0.0934011	-0.326099	0.431177	Background	NA	Background	NA
KIAA0825	ENSG00000185261	NA	0.536487	0.96444	NA	5.2834e-09	0.0307369	0.456334	0.387209	Background	NA	Background	NA
KIAA0895	ENSG00000164542	10.4236	0.336091	0.63267	0.255	6.3286e-08	0.260844	0.876248	-0.475648	Background	NA	Background	NA
KIAA0895L	ENSG00000196123	14.476	0.573327	0.39713	0.249	0.0019404	0.249793	0.661242	-0.139964	Background	NA	Background	NA
KIAA0907	ENSG00000132680	22.4303	0.326868	0.15235	0.128	0.96921	-1.22795	1.31995	-1.76091	Background	NA	Background	NA
KIAA0922	ENSG00000121210	98.9353	0.555876	0.19856	0.4	0.95975	-0.539393	-0.203227	-0.436309	Background	NA	Background	NA
KIAA0930	ENSG00000100364	NA	0.31822	0.4973	NA	6.9792e-05	-0.683739	0.643079	-0.547076	Background	NA	Background	NA
KIAA0947	ENSG00000164151	90.262	0.425582	0.087294	0.593	1	NA	-0.887359	-0.439107	Background	NA	Background	NA
KIAA1009	ENSG00000135315	92.5307	0.599189	0.77174	0.735	1.5308e-27	NA	-1.33668	1.20841	Background	NA	Background	NA
KIAA1024	ENSG00000169330	89.9889	0.431362	0.43501	0.657	1.9551e-05	0.671713	-0.446202	0.487206	Background	NA	Background	NA
KIAA1024L	ENSG00000186367	NA	0.723928	0.71811	NA	0.001331	NA	-0.942553	1.23777	Background	NA	Background	NA
KIAA1033	ENSG00000136051	82.3634	0.455198	0.32223	0.811	2.7872e-06	NA	0.391821	0.194824	Background	NA	Background	NA
KIAA1045	ENSG00000122733	16.3712	0.517379	0.28444	0.119	0.070044	NA	0.36386	-0.408801	Background	NA	Background	NA
KIAA1107	ENSG00000069712	72.4247	0.53964	0.24055	NA	0.16557	NA	0.191879	0.0697365	Background	NA	Background	NA
KIAA1109	ENSG00000138688	88.3166	0.323855	0.34174	0.845	3.2559e-21	-8.22574	2.04041	-2.15122	NDD	NA	NDD AR	NA
KIAA1143	ENSG00000163807	43.9409	0.464074	0.58295	0.645	0.0079624	0.434185	0.329696	0.252793	Background	NA	Background	NA
KIAA1147	ENSG00000257093	19.4203	0.434415	0.46382	NA	0.00028067	-0.136183	NA	-0.206003	Background	NA	Background	NA
KIAA1161	ENSG00000164976	NA	0.342998	0.90358	NA	1.0871e-11	-1.21912	1.05626	-0.516861	Background	NA	Background	NA
KIAA1191	ENSG00000122203	4.06912	0.423321	0.64948	0.138	1.1689e-06	-0.066225	0.47919	-0.394607	Background	NA	Background	NA
KIAA1199	ENSG00000103888	68.2163	0.437052	0.55551	0.64	4.4023e-17	NA	0.909945	-0.0102656	Background	NA	Background	NA
KIAA1210	ENSG00000250423	84.9498	0.632605	0.28058	NA	0.0091034	1.0739	NA	0.918656	Background on X	NA	Background on X	NA
KIAA1211	ENSG00000109265	84.7157	0.583248	0.34945	0.461	5.3193e-05	-0.375921	-0.938062	0.436129	Background	NA	Background	NA
KIAA1211L	ENSG00000196872	NA	0.499383	0.077392	NA	0.99694	0.371888	0.36971	-0.662099	Background	NA	Background	NA
KIAA1217	ENSG00000120549	99.7101	0.443125	0.2926	0.533	0.00023185	-0.939072	0.322287	-0.174076	Background	NA	Background	NA
KIAA1239	ENSG00000174145	32.1237	0.353108	0.17656	NA	0.98388	NA	1.5727	-1.65162	Background	NA	Background	NA
KIAA1244	ENSG00000112379	95.864	0.372408	0.12515	0.618	1	NA	1.41249	-1.1564	Background	NA	Background	NA
KIAA1257	ENSG00000114656	13.9967	0.589318	0.87119	0.246	1.1741e-09	0.594334	-0.523466	0.493819	Background	NA	Background	NA
KIAA1279	ENSG00000198954	69.7603	0.539434	0.27211	0.697	0.075682	NA	-0.143389	0.32405	OMIM AR	NA	OMIM AR	NA
KIAA1324	ENSG00000116299	88.9632	0.423647	0.53114	0.926	7.0266e-13	0.000888571	-0.128911	0.49686	Background	NA	Background	NA
KIAA1324L	ENSG00000164659	91.2765	0.478659	0.35694	0.802	2.036e-05	0.366988	0.251313	0.399947	Background	NA	Background	NA
KIAA1328	ENSG00000150477	56.1148	0.589331	0.60995	0.849	3.2984e-08	0.0414327	0.241322	0.599731	Background	NA	Background	NA
KIAA1377	ENSG00000110318	89.2252	0.673047	0.72269	0.958	5.2173e-18	NA	-0.682601	1.30771	Background	NA	Background	NA
KIAA1407	ENSG00000163617	NA	0.679444	0.96962	NA	4.1656e-32	NA	-0.188297	1.02836	Background	NA	Background	NA
KIAA1429	ENSG00000164944	97.3467	0.487163	0.18398	0.634	0.99438	-2.58131	0.988487	-1.14581	Background	NA	Background	NA
KIAA1430	ENSG00000164323	59.8606	0.498276	0.53358	NA	0.00010469	NA	-0.891633	0.582191	Background	NA	Background	NA
KIAA1432	ENSG00000107036	3.17168	0.328823	0.27608	0.0459	0.0011554	NA	1.53531	-1.16174	Background	NA	Background	NA
KIAA1456	ENSG00000250305	NA	0.501403	1.6187	NA	1.6974e-09	0.594428	-1.58886	1.40401	Background	NA	Background	NA
KIAA1462	ENSG00000165757	90.9866	0.591649	0.29992	0.524	0.0029966	1.08034	-1.21515	0.869595	Background	NA	Background	NA
KIAA1467	ENSG00000084444	23.3668	0.520156	0.286	0.275	0.025269	NA	-0.516195	0.0174701	Background	NA	Background	NA
KIAA1468	ENSG00000134444	24.9443	0.278353	0.13431	0.105	0.99993	-0.847192	1.72309	-1.89677	Background	NA	Background	NA
KIAA1522	ENSG00000162522	79.6656	0.5437	0.29382	0.429	0.026865	0.7071	0.306555	0.218628	Background	NA	Background	NA
KIAA1524	ENSG00000163507	82.0736	0.576044	0.61068	0.947	1.3591e-13	0.266642	-0.846704	1.02924	Background	NA	Background	NA
KIAA1549	ENSG00000122778	97.6589	0.459196	0.18223	0.494	0.98607	2.65226	-1.29346	0.406163	Background	NA	Control	NA
KIAA1549L	ENSG00000110427	NA	0.378154	0.36034	NA	1.2946e-07	-1.07639	1.36581	-0.794895	Background	NA	Background	NA
KIAA1551	ENSG00000174718	NA	0.786835	0.26838	NA	0.009294	2.11253	-2.77906	1.98194	Background	NA	Background	NA
KIAA1586	ENSG00000168116	75.6243	0.531119	0.76496	0.965	5.7547e-11	-0.100354	-0.456189	0.85413	Background	NA	Background	NA
KIAA1598	ENSG00000187164	20.4069	0.347593	0.26992	0.211	0.0386	NA	1.38869	-0.948481	Background	NA	Background	NA
KIAA1614	ENSG00000135835	84.9443	0.545053	0.73182	0.89	1.1531e-15	1.22397	-0.431997	1.10862	Background	NA	Background	NA
KIAA1644	ENSG00000138944	27.369	0.35338	0.37201	0.065	0.039764	-0.356757	0.6129	-0.771234	Background	NA	Background	NA
KIAA1671	ENSG00000197077	NA	0.322592	0.13797	NA	0.8238	NA	NA	-1.39268	Background	NA	Background	NA
KIAA1683	ENSG00000130518	99.699	0.803449	0.59551	0.782	1.548e-08	2.97758	-2.51677	2.32563	Background	NA	Background	NA
KIAA1715	ENSG00000144320	10.641	0.49506	0.386	0.295	0.00062151	NA	0.626868	-0.292078	NDD	NA	NDD AR	NA
KIAA1731	ENSG00000166004	89.8439	0.605387	0.37916	NA	2.3569e-13	NA	-0.929264	0.892888	Background	NA	Background	NA
KIAA1755	ENSG00000149633	91.0814	0.506889	0.76515	0.9	2.8893e-17	1.73555	-1.30649	1.40983	Background	NA	Background	NA
KIAA1841	ENSG00000162929	4.68785	0.539505	0.47559	0.177	7.5851e-09	-0.396588	0.705096	-0.383882	Background	NA	Background	NA
KIAA1875	ENSG00000179698	NA	0.549378	0.67611	NA	2.095e-23	NA	-0.779609	0.726823	Background	NA	Background	NA
KIAA1919	ENSG00000173214	65.0111	0.520286	0.66402	0.894	8.298e-06	NA	-0.528571	0.833045	Background	NA	Background	NA
KIAA1958	ENSG00000165185	15.1171	0.439508	0.34258	0.105	0.011171	-1.102	0.66147	-0.798134	Background	NA	Background	NA
KIAA2013	ENSG00000116685	NA	0.425165	0.38251	NA	0.0097782	-0.403095	0.449536	-0.263489	Background	NA	Background	NA
KIAA2018	ENSG00000176542	86.6276	0.457905	0.10097	0.32	1	NA	0.393167	-0.961471	Background	NA	Background	NA
KIAA2022	ENSG00000050030	84.0245	0.357637	0.062743	0.196	0.99968	-2.53402	NA	-1.91037	Background on X	NA	NDD Xunsure	NA
KIAA2026	ENSG00000183354	NA	0.74009	0.21523	NA	0.65923	NA	-0.311782	0.276075	Background	NA	Background	NA
KIDINS220	ENSG00000134313	85.7525	0.448389	0.24107	0.623	0.073562	-2.02736	0.84885	-0.563568	NDD	NA	NDD AD	Not HI
KIF11	ENSG00000138160	50.4571	0.530054	0.038378	0.0258	1	-0.0220182	0.624046	-1.06831	NDD	NA	NDD AD	HI
KIF12	ENSG00000136883	49.7269	0.686059	0.68409	0.616	4.1596e-12	0.0326995	0.162816	0.630332	Background	NA	Background	NA
KIF13A	ENSG00000137177	77.8038	0.30892	0.15038	0.554	0.99999	-0.898409	0.661118	-1.12713	Background	NA	Background	NA
KIF13B	ENSG00000197892	24.0691	0.333705	0.39072	0.165	2.1366e-12	-1.34683	1.71068	-1.19259	Background	NA	Background	NA
KIF14	ENSG00000118193	65.1282	0.584192	0.30277	0.785	4.1141e-05	0.99814	-0.157516	0.714035	NDD	NA	NDD AR	NA
KIF15	ENSG00000163808	84.1137	0.680338	0.62682	0.936	9.5235e-25	1.13875	-1.36975	1.52885	Background	NA	Background	NA
KIF16B	ENSG00000089177	85.7748	0.662269	0.63504	0.928	2.1e-19	1.87869	-1.07282	1.58785	Background	NA	Background	NA
KIF17	ENSG00000117245	94.8495	0.542754	0.78398	0.854	3.7556e-18	2.67787	-1.57966	1.72677	Background	NA	Background	NA
KIF18A	ENSG00000121621	77.5084	0.559945	0.30521	0.799	0.0014835	-0.710655	0.768244	0.113929	Background	NA	Background	NA
KIF18B	ENSG00000186185	NA	0.577788	0.32518	NA	0.002309	0.00765902	0.1845	0.209846	Background	NA	Background	NA
KIF19	ENSG00000196169	68.2776	0.582356	0.72531	0.915	1.4716e-17	3.22162	-0.502908	1.59861	Background	NA	Background	NA
KIF1A	ENSG00000130294	78.5284	0.230088	0.072632	0.438	1	-2.71447	1.98843	-2.10628	NDD	NA	NDD AR and AD	NA
KIF1B	ENSG00000054523	32.2742	0.379401	0.10332	0.206	1	-3.11657	1.66983	-2.12878	OMIM AD	NA	OMIM AD	NA
KIF1C	ENSG00000129250	26.1037	0.55787	0.21068	0.237	0.71767	-0.254265	0.911081	-0.802052	Background	NA	Background	NA
KIF20A	ENSG00000112984	77.1126	0.565648	0.54278	0.892	4.5339e-13	-1.20656	0.383748	0.301047	Background	NA	Background	NA
KIF20B	ENSG00000138182	94.2419	0.709925	0.54544	0.989	3.7396e-23	0.729357	-1.71471	1.59695	Background	NA	Background	NA
KIF21A	ENSG00000139116	98.1605	0.415249	0.33769	0.856	2.865e-08	-1.26963	1.33806	-0.284004	OMIM AD	NA	OMIM AD	NA
KIF21B	ENSG00000116852	94.4983	0.309482	0.31251	0.522	1.7695e-06	-2.697	1.54026	-1.09236	Background	NA	Background	NA
KIF22	ENSG00000079616	66.9231	0.567408	0.58553	0.8	9.1697e-10	-0.465389	0.56627	0.349198	Essential	NA	Essential	NA
KIF23	ENSG00000137807	75.9309	0.525698	0.063665	0.492	1	-0.218972	1.02174	-0.796783	Background	NA	Background	NA
KIF24	ENSG00000186638	81.6555	0.72897	0.66759	0.959	1.3904e-17	0.0382341	-1.34071	1.39712	Background	NA	Background	NA
KIF25	ENSG00000125337	73.2553	1.06073	0.75274	0.843	9.6357e-07	1.41502	-2.15553	2.3954	Background	NA	Background	NA
KIF26A	ENSG00000066735	NA	0.512472	0.3084	NA	0.00051939	3.10799	NA	1.00939	Background	NA	Background	NA
KIF26B	ENSG00000162849	20.8919	0.417879	0.11229	0.0724	0.99999	1.6705	0.489351	-0.855051	Background	NA	Background	NA
KIF27	ENSG00000165115	84.1081	0.614916	0.70361	0.978	1.7585e-24	0.15953	-0.400838	1.03704	Background	NA	Background	NA
KIF2A	ENSG00000068796	62.854	0.346061	0.051499	0.313	0.99998	-0.527868	0.772917	-1.27647	NDD	NA	NDD AD	HI
KIF2B	ENSG00000141200	78.8907	0.628491	0.90916	0.901	1.6069e-10	1.56879	-2.3472	1.88139	Background	NA	Background	NA
KIF2C	ENSG00000142945	70.5797	0.466694	0.3649	0.665	2.5765e-05	-0.821344	0.282904	-0.0328218	Background	NA	Background	NA
KIF3A	ENSG00000131437	59.1527	0.284771	0.18313	0.179	0.89775	-1.28918	1.3232	-1.66682	Background	NA	Background	NA
KIF3B	ENSG00000101350	57.2129	0.319757	0.25822	0.458	0.084213	-1.28686	1.05796	-0.859209	Background	NA	Background	NA
KIF3C	ENSG00000084731	79.5318	0.394663	0.12531	0.254	0.99153	-0.631957	0.566769	-1.12809	Background	NA	Background	NA
KIF4A	ENSG00000090889	52.8818	0.35846	0.095177	0.241	0.99998	-0.559273	NA	-1.39205	Background on X	NA	NDD Xunsure	NA
KIF4B	ENSG00000226650	44.3924	0.672621	0.97099	0.765	4.6327e-25	0.712456	-0.515314	1.16702	Background	NA	Background	NA
KIF5A	ENSG00000155980	24.8439	0.300019	0.1263	0.096	0.99995	-2.07836	1.45042	-2.07114	OMIM AD	NA	OMIM AD	NA
KIF5B	ENSG00000170759	18.2386	0.404112	0.16827	0.316	0.99427	-1.33401	1.37938	-1.54363	Background	NA	Background	NA
KIF5C	ENSG00000168280	NA	0.211608	0.037254	NA	1	-0.877671	1.58244	-1.94654	NDD	NA	NDD AD	HI
KIF6	ENSG00000164627	64.3311	0.572235	0.86163	0.89	3.0905e-27	1.24969	-0.850157	1.28076	Background	NA	Background	NA
KIF7	ENSG00000166813	93.3612	0.546552	0.71773	0.786	2.2711e-22	0.396767	NA	0.886107	NDD	NA	NDD AR	NA
KIF9	ENSG00000088727	90.0557	0.679464	0.86532	0.975	5.4841e-22	0.461727	-0.851059	1.41728	Background	NA	Background	NA
KIFAP3	ENSG00000075945	72.9599	0.441146	0.36209	0.736	1.5803e-05	-0.92366	0.390837	-0.0678842	Background	NA	Background	NA
KIFC1	ENSG00000237649	76.5608	0.528866	0.36112	0.646	0.00065654	-0.138764	-0.0752799	0.306621	Background	NA	Background	NA
KIFC2	ENSG00000167702	NA	0.537376	0.59169	NA	1.3832e-11	-0.340622	NA	0.295921	Background	NA	Background	NA
KIFC3	ENSG00000140859	98.1104	0.346994	0.28859	0.577	0.0056474	-0.979543	0.99308	-0.486978	Background	NA	Background	NA
KIN	ENSG00000151657	13.6009	0.445437	0.46188	0.367	1.0187e-05	-0.131994	0.8397	-0.363414	Background	NA	Background	NA
KIR2DL1	ENSG00000125498	92.1795	0.554083	1.3898	0.974	3.5684e-15	1.77978	NA	1.85811	Background	NA	Background	NA
KIR2DL3	ENSG00000243772	84.5318	0.557889	1.0248	0.962	2.6789e-09	1.30699	NA	1.48047	Background	NA	Background	NA
KIR2DL4	ENSG00000189013	NA	0.449601	0.44526	NA	0.042308	NA	NA	0.0263937	Background	NA	Background	NA
KIR3DL1	ENSG00000167633	91.4716	0.809524	1.2429	0.972	8.3578e-14	2.42232	-1.91098	2.51817	Background	NA	Background	NA
KIR3DL2	ENSG00000240403	NA	0.906571	1.3362	NA	6.0804e-12	NA	NA	2.32171	Background	NA	Background	NA
KIR3DL3	ENSG00000242019	NA	0.542503	0.94803	NA	0.00012102	NA	NA	0.804324	Background	NA	Background	NA
KIR3DX1	ENSG00000104970	NA	0.600287	NA	NA	NA	NA	-0.599044	0.819796	Background	NA	Background	NA
KIRREL	ENSG00000183853	47.291	0.433708	0.10913	0.108	0.99855	-0.86243	0.641713	-1.32753	Background	NA	Background	NA
KIRREL2	ENSG00000126259	89.175	0.587429	0.6063	0.895	5.805e-10	0.848073	-0.163704	0.982161	Background	NA	Background	NA
KIRREL3	ENSG00000149571	37.1739	0.242959	0.16088	0.151	0.96992	-0.611815	1.46016	-1.74767	OMIM AD	NA	OMIM AD	NA
KISS1	ENSG00000170498	NA	0.540238	0	NA	0.49039	0.679453	-0.764889	0.0969365	Background	NA	Background	NA
KISS1R	ENSG00000116014	NA	0.547923	0.20584	NA	0.43649	NA	NA	-0.23643	OMIM AD	NA	OMIM AD	NA
KIT	ENSG00000157404	3.43924	0.299368	0.16894	0.00227	0.98087	-1.02554	0.962156	-1.81151	OMIM AD	NA	OMIM AD	NA
KITLG	ENSG00000049130	66.6778	0.390928	0.13321	0.564	0.85024	-0.265498	0.890716	-0.854129	Essential	NA	Essential	NA
KL	ENSG00000133116	88.7347	0.528382	0.35707	0.698	0.00022444	-0.228062	0.0921735	0.310763	Background	NA	Background	NA
KLB	ENSG00000134962	85.1951	0.55742	0.26255	0.618	0.036433	0.216115	0.0107625	0.340629	Background	NA	Background	NA
KLC1	ENSG00000126214	88.4838	0.334627	0.2259	0.69	0.37095	-0.901647	1.09482	-0.68511	Background	NA	Background	NA
KLC2	ENSG00000174996	91.845	0.344233	0.1497	0.38	0.97506	-0.719832	1.01641	-1.19917	Background	NA	Background	NA
KLC3	ENSG00000104892	NA	0.486703	0.98461	NA	3.8573e-18	2.2283	-0.495393	1.05508	Background	NA	Background	NA
KLC4	ENSG00000137171	35.8027	0.485286	0.32904	0.477	0.0011939	-0.208723	0.0126653	-0.0427825	Background	NA	Background	NA
KLF1	ENSG00000105610	NA	0.445972	0.6007	NA	0.000358	0.180547	0.281066	0.0816985	OMIM AD	NA	OMIM AD	NA
KLF10	ENSG00000155090	79.7993	0.528859	0.43823	0.446	0.0045769	-0.138053	0.575151	0.0425836	Background	NA	Background	NA
KLF11	ENSG00000172059	95.786	0.52456	0.92702	0.815	8.3215e-09	-0.0634584	-0.335447	0.840275	OMIM AD	NA	OMIM AD	NA
KLF12	ENSG00000118922	64.0134	0.361075	0.060757	0.07	0.98067	-0.414148	0.770009	-1.38833	Background	NA	Background	NA
KLF13	ENSG00000169926	NA	0.278571	0.19668	NA	0.40432	NA	NA	-1.08692	Background	NA	Background	NA
KLF14	ENSG00000174595	NA	0.487309	0.65101	NA	0.01598	NA	0.443173	0.122845	Background	NA	Background	NA
KLF15	ENSG00000163884	58.4504	0.416571	0.19479	0.2	0.48843	-0.0578472	0.337221	-0.691429	Background	NA	Background	NA
KLF16	ENSG00000129911	NA	0.284935	0.3694	NA	0.19517	NA	NA	-0.718057	Background	NA	Background	NA
KLF17	ENSG00000171872	62.8484	0.573603	0.86878	0.86	4.6604e-09	0.17529	-0.678362	0.985319	Background	NA	Background	NA
KLF2	ENSG00000127528	NA	0.357133	0.14972	NA	0.56044	NA	NA	-1.02101	Background	NA	Background	NA
KLF3	ENSG00000109787	61.1037	0.386174	0.13695	0.207	0.8296	-0.483753	0.663135	-1.11883	Background	NA	Background	NA
KLF4	ENSG00000136826	67.9654	0.280975	0	NA	0.99714	0.117095	1.29512	-1.36066	Background	NA	Background	NA
KLF5	ENSG00000102554	55.3289	0.381029	0.13897	0.101	0.8181	-0.247227	NA	-1.22878	Background	NA	Background	NA
KLF6	ENSG00000067082	76.5552	0.453938	0	NA	0.97946	-0.147236	NA	-0.875327	Background	NA	Background	NA
KLF7	ENSG00000118263	45.0669	0.276021	0	0.21	0.98178	-0.116043	0.814094	-1.45079	Background	NA	Background	NA
KLF8	ENSG00000102349	33.6622	0.45491	0.62735	0.398	0.0022471	-0.593601	NA	-0.107142	Background on X	NA	Background on X	NA
KLF9	ENSG00000119138	39.8328	0.367762	0	NA	0.88783	-0.184132	0.99746	-1.27166	Background	NA	Background	NA
KLHDC1	ENSG00000197776	NA	0.43508	0.59293	NA	4.4754e-08	-0.300074	0.880933	-0.231788	Background	NA	Background	NA
KLHDC10	ENSG00000128607	47.6533	0.399385	0.15426	0.205	0.92564	-0.578849	NA	-1.26938	Background	NA	Background	NA
KLHDC2	ENSG00000165516	NA	0.376829	0.29423	NA	0.026499	0.554765	0.628423	-0.271934	Background	NA	Background	NA
KLHDC3	ENSG00000124702	54.5652	0.328138	0	NA	0.99908	-0.687221	0.998948	-1.45127	Background	NA	Background	NA
KLHDC4	ENSG00000104731	96.9509	0.564284	1.4658	0.957	4.5566e-31	2.33683	-3.25336	2.53163	Background	NA	Background	NA
KLHDC7A	ENSG00000179023	71.2152	0.66722	1.1547	0.813	4.9895e-19	1.18089	-1.9842	1.81491	Background	NA	Background	NA
KLHDC7B	ENSG00000130487	NA	0.585703	0.96745	NA	1.192e-09	NA	0.11499	0.69159	Background	NA	Background	NA
KLHDC8A	ENSG00000162873	NA	0.305629	0.74133	NA	3.4494e-07	-0.371547	0.520263	-0.338553	Background	NA	Background	NA
KLHDC8B	ENSG00000185909	53.8796	0.332923	0.5284	0.476	0.001791	-0.647647	1.16299	-0.535958	Background	NA	Background	NA
KLHDC9	ENSG00000162755	52.7146	0.671854	0.97997	0.733	1.017e-09	0.392386	-0.178755	1.01374	Background	NA	Background	NA
KLHL1	ENSG00000150361	44.2698	0.328091	0.46673	0.417	7.1907e-07	-0.667696	0.74455	-0.542391	Background	NA	Background	NA
KLHL10	ENSG00000161594	52.8094	0.477345	0.09718	0.327	0.97852	-0.482947	0.304459	-0.907561	Background	NA	Background	NA
KLHL11	ENSG00000178502	NA	0.349555	0.24668	NA	0.20133	-0.988723	1.12999	-0.947139	Background	NA	Background	NA
KLHL12	ENSG00000117153	37.7146	0.320674	0.29025	0.39	0.030342	-0.892915	1.40814	-0.909672	Background	NA	Background	NA
KLHL13	ENSG00000003096	91.8395	0.293406	0.31342	0.514	0.035016	-1.2623	NA	-0.60268	Background on X	NA	Background on X	NA
KLHL14	ENSG00000197705	60.1394	0.359129	0.2745	0.527	0.0535	-1.02901	1.30301	-0.713909	Background	NA	Background	NA
KLHL15	ENSG00000174010	55.3233	0.256748	0	NA	0.99422	-1.42521	NA	-1.88613	Background on X	NA	NDD Xunsure	NA
KLHL17	ENSG00000187961	77.8372	0.317915	0.90749	0.386	1.3052e-16	-0.617078	NA	-0.125461	Background	NA	Background	NA
KLHL18	ENSG00000114648	NA	0.455735	0.27112	NA	0.07816	-0.514495	0.911419	-0.461888	Background	NA	Background	NA
KLHL2	ENSG00000109466	33.835	0.328933	0.058822	0.304	0.99985	-0.922596	0.593156	-1.4184	Background	NA	Background	NA
KLHL20	ENSG00000076321	43.4783	0.352045	0.30125	0.443	0.0094141	-0.417177	0.885493	-0.554409	Background	NA	Background	NA
KLHL21	ENSG00000162413	NA	0.276171	0.69579	NA	6.3071e-07	-0.123617	0.880403	-0.4821	Background	NA	Background	NA
KLHL22	ENSG00000099910	34.6656	0.306844	0.22067	0.159	0.42419	-0.846477	1.3362	-1.33336	Background	NA	Background	NA
KLHL23	ENSG00000213160	51.3768	0.415195	0.36063	0.647	0.0041626	-0.911895	1.05717	-0.393857	Background	NA	Background	NA
KLHL24	ENSG00000114796	48.8016	0.29925	0.37266	0.391	0.0016745	-0.789083	1.39309	-0.835018	Background	NA	Background	NA
KLHL25	ENSG00000183655	37.7313	0.457026	1.486	0.502	1.5932e-15	-0.67679	0.140581	0.39073	Background	NA	Background	NA
KLHL26	ENSG00000167487	71.1817	0.346387	0.6034	0.523	2.193e-06	-1.61925	0.924709	-0.550141	Background	NA	Background	NA
KLHL28	ENSG00000179454	32.3133	0.41785	0.31138	0.2	0.023745	-0.0555287	0.95542	-0.591521	Background	NA	Background	NA
KLHL29	ENSG00000119771	28.874	0.278893	0.13142	NA	0.98532	NA	1.29658	-1.77793	Background	NA	Background	NA
KLHL3	ENSG00000146021	37.1237	0.336479	0.1603	0.199	0.94479	-0.65103	0.869715	-1.40348	Background	NA	Background	NA
KLHL30	ENSG00000168427	52.8038	0.318504	0.82368	0.782	5.4481e-11	2.69286	NA	0.998681	Background	NA	Background	NA
KLHL31	ENSG00000124743	47.9877	0.507174	0.56321	0.474	3.9256e-06	0.375721	0.275232	0.203163	Background	NA	Background	NA
KLHL32	ENSG00000186231	69.1639	0.369195	0.31287	0.564	0.0093469	-0.669657	0.0374119	-0.214266	Background	NA	Background	NA
KLHL33	ENSG00000185271	35.7469	0.439932	0.56495	NA	1.0165e-05	NA	0.402383	-0.0841848	Background	NA	Background	NA
KLHL34	ENSG00000185915	37.553	0.446596	0.76355	0.426	3.0037e-05	0.0195589	NA	0.161253	Background on X	NA	Background on X	NA
KLHL35	ENSG00000149243	NA	0.501372	1.4368	NA	2.3745e-15	NA	NA	1.09582	Background	NA	Background	NA
KLHL36	ENSG00000135686	74.0524	0.311077	0.17382	0.0954	0.80696	-1.36022	1.12452	-1.57107	Background	NA	Background	NA
KLHL38	ENSG00000175946	36.845	0.624822	0.79639	0.442	1.4099e-08	1.32233	-3.33762	1.56768	Background	NA	Background	NA
KLHL4	ENSG00000102271	38.0936	0.48005	0.19051	0.24	0.66283	-1.59391	NA	-1.16837	Background on X	NA	Background on X	NA
KLHL40	ENSG00000157119	NA	0.486442	0.57015	NA	3.5382e-06	0.145705	0.266096	0.150089	Background	NA	Background	NA
KLHL41	ENSG00000239474	NA	0.608938	0.46891	NA	0.00011107	-0.109891	-0.30017	0.477006	Background	NA	Background	NA
KLHL42	ENSG00000087448	NA	0.323845	0.36703	NA	0.012525	-0.798976	1.34539	-0.849962	Background	NA	Background	NA
KLHL5	ENSG00000109790	86.4493	0.375764	0.42615	0.866	5.2757e-06	-0.395073	0.993534	-0.0511029	Background	NA	Background	NA
KLHL6	ENSG00000172578	72.6198	0.365872	0.50618	0.647	4.0253e-06	-0.514851	0.21399	-0.0562057	Background	NA	Background	NA
KLHL7	ENSG00000122550	52.7425	0.237263	0.4044	0.646	4.559e-05	-0.905484	1.13524	-0.685565	OMIM AD	NA	NDD AR and AD	NA
KLHL8	ENSG00000145332	36.2152	0.368951	0.47628	0.596	3.1232e-06	-0.381795	0.765343	-0.297525	Background	NA	Background	NA
KLHL9	ENSG00000198642	58.8071	0.418067	0.15926	0.41	0.82017	-1.09559	0.589486	-1.0176	Background	NA	Background	NA
KLK1	ENSG00000167748	20.6187	0.461038	0.70396	0.401	0.00015311	0.409497	-0.766285	0.342077	Background	NA	Background	NA
KLK10	ENSG00000129451	3.0602	0.474295	0.95323	0.0949	4.3662e-07	1.15485	NA	0.272871	Background	NA	Background	NA
KLK12	ENSG00000186474	4.19175	0.477215	0.75715	0.13	3.1679e-05	0.180191	0.448973	-0.193223	Background	NA	Background	NA
KLK2	ENSG00000167751	11.6834	0.560459	0.72789	0.281	0.00012775	0.411012	-0.309551	0.299756	Background	NA	Background	NA
KLK4	ENSG00000167749	13.6845	0.555196	0.84035	0.252	4.5377e-06	0.0349257	-0.983997	0.416256	OMIM AR	NA	OMIM AR	NA
KLK5	ENSG00000167754	NA	0.492943	0.47436	NA	0.0070149	0.211383	0.190561	0.145752	Background	NA	Background	NA
KLK6	ENSG00000167755	5.42921	0.659072	0.49202	0.134	0.0060052	-0.171565	-0.380921	0.109996	Background	NA	Background	NA
KLK7	ENSG00000169035	5.55184	0.534243	0.65678	0.105	0.0006467	0.164595	0.626636	-0.210924	Background	NA	Background	NA
KLK8	ENSG00000129455	5.08361	0.452384	0.54708	0.11	8.8493e-05	-0.264338	0.23924	-0.400004	Background	NA	Background	NA
KLK9	ENSG00000213022	14.5652	0.573012	0.93221	0.296	1.2997e-07	0.0478478	0.694595	0.11681	Background	NA	Background	NA
KLKB1	ENSG00000164344	3.81271	0.693494	0.71372	0.161	6.2893e-13	0.792902	-0.759854	0.603722	OMIM AR	NA	OMIM AR	NA
KLLN	ENSG00000227268	NA	0.539542	1.1458	NA	0.0050546	NA	0.319262	0.617732	Background	NA	Background	NA
KLRB1	ENSG00000111796	48.4671	0.569203	0.87322	0.803	2.4129e-07	0.511008	-1.57916	1.1988	Background	NA	Background	NA
KLRC1	ENSG00000134545	81.8004	0.517349	0.72559	0.978	4.139e-05	-0.141532	-0.162029	0.753511	Background	NA	Background	NA
KLRC2	ENSG00000205809	57.6477	0.631618	1.209	0.875	4.8735e-10	-0.0460846	-0.812928	1.24109	Background	NA	Background	NA
KLRC3	ENSG00000205810	78.0268	0.482225	0.95916	0.965	1.7152e-06	0.976861	NA	1.18116	Background	NA	Background	NA
KLRC4	ENSG00000183542	44.7157	0.601984	0.64799	0.765	0.0056771	-0.0529477	-0.658875	0.749606	Background	NA	Background	NA
KLRD1	ENSG00000134539	70.9476	0.6294	0.61537	0.849	0.0008747	0.519743	-0.735618	1.04974	Background	NA	Background	NA
KLRF1	ENSG00000150045	NA	0.535484	0.90048	NA	1.8025e-07	0.0181705	-0.269493	0.567967	Background	NA	Background	NA
KLRF2	ENSG00000256797	NA	0.55476	1.4934	NA	7.7125e-11	NA	0.123607	0.948528	Background	NA	Background	NA
KLRG1	ENSG00000139187	46.126	0.404347	0.56325	0.514	0.0034459	0.183578	0.335784	-0.00391146	Background	NA	Background	NA
KLRG2	ENSG00000188883	NA	0.544849	1.168	NA	5.1131e-12	NA	NA	1.00317	Background	NA	Background	NA
KLRK1	ENSG00000213809	46.9064	0.416474	1.2602	0.801	6.9812e-14	0.258884	0.457961	0.575646	Background	NA	Background	NA
KMO	ENSG00000117009	55.7302	0.426496	0.4306	0.708	4.7825e-05	-0.226282	0.0870766	0.106987	Background	NA	Background	NA
KMT2A	ENSG00000118058	NA	0.303143	0.031118	NA	1	-4.57825	2.62955	-2.87128	NDD	NA	NDD AD	HI
KMT2C	ENSG00000055609	NA	0.429895	0.082126	NA	1	-3.26604	1.02872	-1.80009	NDD	NA	NDD AD	HI
KMT2D	ENSG00000167548	NA	0.470368	0.066852	NA	1	-6.48818	2.1364	-2.75485	IEI AD	HI	NDD AD	HI
KMT2E	ENSG00000005483	NA	0.523866	0.012722	NA	1	-3.23522	0.981804	-1.61305	Background	NA	Background	NA
KNCN	ENSG00000162456	23.8907	0.738184	2.2154	NA	4.787e-05	0.348987	-0.153284	1.58525	Background	NA	Background	NA
KNDC1	ENSG00000171798	95.6968	0.431174	0.27357	0.522	0.0019859	3.11817	-0.81886	0.93957	Background	NA	Background	NA
KNG1	ENSG00000113889	91.99	0.4939	0.63433	0.92	3.2071e-10	-0.245975	0.0825436	0.565314	Background	NA	Background	NA
KNOP1	ENSG00000103550	NA	0.478796	0.76916	NA	2.3895e-07	0.431599	-0.153893	0.429486	Background	NA	Background	NA
KNSTRN	ENSG00000128944	NA	0.65006	0.60536	NA	2.1336e-06	0.792455	-1.5988	1.22834	Background	NA	Background	NA
KNTC1	ENSG00000184445	91.3266	0.51811	0.69284	0.998	5.3346e-43	0.303049	-0.693807	1.00322	Background	NA	Background	NA
KPNA1	ENSG00000114030	44.3367	0.321359	0.094819	0.26	0.99818	-0.623318	0.815023	-1.40951	Background	NA	Background	NA
KPNA2	ENSG00000182481	70.6355	0.632156	0.20798	0.372	0.54133	-0.356306	-0.209766	-0.121963	Background	NA	Background	NA
KPNA3	ENSG00000102753	57.6366	0.319949	0.15784	0.476	0.95357	-0.499349	0.769354	-1.1253	Background	NA	Background	NA
KPNA4	ENSG00000186432	48.0546	0.301001	0.032852	NA	0.99989	-0.603178	0.730299	-1.4278	Background	NA	Background	NA
KPNA5	ENSG00000196911	70.942	0.452335	0.39158	0.854	0.00013525	-0.2761	0.537628	0.153308	Background	NA	Background	NA
KPNA6	ENSG00000025800	46.1204	0.292997	0.086658	0.155	0.9994	-0.676166	1.08874	-1.61511	Background	NA	Background	NA
KPNA7	ENSG00000185467	48.0491	0.508	0.94828	NA	3.3787e-15	NA	0.0878846	0.495873	NDD	NA	NDD AR	NA
KPNB1	ENSG00000108424	69.1583	0.230753	0.019307	0.0409	1	-0.904323	1.26017	-1.87713	Background	NA	Background	NA
KPRP	ENSG00000203786	81.7949	0.820791	1.2179	0.949	3.0815e-12	0.997892	-2.75831	2.38426	Background	NA	Background	NA
KPTN	ENSG00000118162	25.0613	0.427749	0.49901	0.441	1.1348e-05	0.0459772	0.28609	-0.117032	NDD	NA	NDD AR	NA
KRAS	ENSG00000133703	6.70011	0.344232	0.62936	0.19	0.00078803	-0.0955477	0.725994	-0.561426	NDD	NA	NDD AD	Not HI
KRBA1	ENSG00000133619	NA	0.564183	0.80737	NA	8.2344e-16	1.90085	-0.252793	0.983223	Background	NA	Background	NA
KRBA2	ENSG00000184619	73.8127	0.525595	0.7875	0.911	1.8795e-07	0.686754	-0.536317	1.00249	Background	NA	Background	NA
KRBOX1	ENSG00000240747	NA	0.438953	0.62447	NA	0.017643	NA	-0.636078	0.360571	Background	NA	Background	NA
KRBOX1	ENSG00000240747	NA	0.438953	0.61423	NA	0.01836	NA	-0.636078	0.353529	Background	NA	Background	NA
KRBOX4	ENSG00000147121	NA	0.381801	0	NA	0.64798	0.058219	NA	-0.925212	Background on X	NA	NDD XR	NA
KRCC1	ENSG00000172086	57.631	0.508501	0.64987	0.471	0.00067915	0.347113	-0.392224	0.428332	Background	NA	Background	NA
KREMEN1	ENSG00000183762	79.9498	0.630128	0.34181	0.554	0.011362	0.400406	-0.707242	0.674786	Background	NA	Background	NA
KREMEN2	ENSG00000131650	NA	0.528868	0.54062	NA	3.7207e-05	NA	NA	0.406215	Background	NA	Background	NA
KRI1	ENSG00000129347	86.087	0.719711	0.64562	0.955	6.0373e-15	0.486057	-1.86588	1.60453	Background	NA	Background	NA
KRIT1	ENSG00000001631	96.1929	0.37377	0.31939	0.845	0.00069333	-0.969292	0.34606	-0.0668107	OMIM AD	NA	OMIM AD	NA
KRR1	ENSG00000111615	61.0981	0.481133	0.41291	0.788	0.00069317	-0.468156	0.292316	0.159048	Background	NA	Background	NA
KRT1	ENSG00000167768	3.4058	0.341873	0.1898	0.0564	0.73629	-0.484817	0.102272	-1.22663	OMIM AD	NA	OMIM AD	NA
KRT10	ENSG00000186395	3.85173	0.456296	0.35643	0.0859	0.0025253	0.263518	NA	-0.38764	OMIM AD	NA	OMIM AD	NA
KRT12	ENSG00000187242	5.1728	0.764937	0.92343	0.199	2.5279e-14	0.34034	0.488499	0.456897	OMIM AD	NA	OMIM AD	NA
KRT13	ENSG00000171401	2.16276	0.544087	0.46455	0.0615	0.00064096	1.26483	-0.784682	0.254199	OMIM AD	NA	OMIM AD	NA
KRT14	ENSG00000186847	2.15162	0.338675	0.48494	0.0518	0.00020311	0.307633	0.301762	-0.565559	OMIM AR and AD	NA	OMIM AR and AD	NA
KRT15	ENSG00000171346	5.26756	0.6836	1.0783	0.181	2.3926e-16	1.5128	-2.18085	1.29823	Background	NA	Background	NA
KRT16	ENSG00000186832	2.99331	0.521326	1.1167	0.12	1.5006e-14	1.79618	-1.40454	0.862689	OMIM AD	NA	OMIM AD	NA
KRT17	ENSG00000128422	6.33779	0.428065	0.90306	0.191	1.098e-11	0.590948	0.200046	-0.000845796	OMIM AD	NA	OMIM AD	NA
KRT18	ENSG00000111057	1.65552	0.419453	0.17139	0.0333	0.73477	-0.566634	0.622571	-1.27142	OMIM AR	NA	OMIM AR	NA
KRT19	ENSG00000171345	8.28317	0.330668	0.39103	0.161	0.0043426	0.0612175	0.691748	-0.683295	Background	NA	Background	NA
KRT2	ENSG00000172867	5.01672	0.597421	0.3838	0.0905	0.0012882	0.279564	-0.0583683	-0.0619039	OMIM AD	NA	OMIM AD	NA
KRT20	ENSG00000171431	7.30212	0.447973	0.8639	0.21	9.0776e-11	0.433114	0.0504684	0.0318716	Background	NA	Background	NA
KRT222	ENSG00000213424	20.2007	0.407826	0.61715	0.503	1.4228e-05	-0.446502	0.614187	-0.243682	Background	NA	Background	NA
KRT23	ENSG00000108244	6.39911	0.523956	0.92037	0.216	4.6553e-13	0.558596	-0.383707	0.325861	Background	NA	Background	NA
KRT24	ENSG00000167916	6.12598	0.619614	1.0279	0.234	1.3371e-16	0.570807	-1.84027	0.917216	Background	NA	Background	NA
KRT25	ENSG00000204897	8.2107	0.476709	0.7219	0.267	4.6459e-09	0.454413	-0.692514	0.240389	Background	NA	Background	NA
KRT26	ENSG00000186393	8.36678	0.62659	0.98175	0.291	7.0954e-15	1.05832	-1.59675	0.998879	Background	NA	Background	NA
KRT27	ENSG00000171446	6.43813	0.70735	0.70936	0.232	1.7955e-08	0.481417	-2.0858	0.943384	Background	NA	Background	NA
KRT28	ENSG00000173908	11.3434	0.615046	0.75718	0.309	7.4212e-10	0.435787	-1.82423	0.806114	Background	NA	Background	NA
KRT3	ENSG00000186442	7.38573	0.516905	0.81096	0.164	8.9951e-10	0.0578323	-2.4362	0.619369	OMIM AD	NA	OMIM AD	NA
KRT31	ENSG00000094796	10.3456	0.442798	0.36119	0.142	0.0075531	0.199263	-0.720814	-0.141464	Background	NA	Background	NA
KRT32	ENSG00000108759	4.81048	0.863632	1.3113	0.179	1.3564e-18	2.16098	-3.70397	2.2355	Background	NA	Background	NA
KRT33A	ENSG00000006059	5.0223	0.576256	1.2032	0.19	3.1937e-17	0.697805	-1.23106	0.775358	Background	NA	Background	NA
KRT33B	ENSG00000131738	6.20959	0.493839	1.181	0.192	4.4301e-17	1.23631	-0.610268	0.592701	Background	NA	Background	NA
KRT34	ENSG00000131737	6.23746	0.546701	0.70495	0.162	5.9309e-08	1.61513	-2.06832	0.858731	Background	NA	Background	NA
KRT35	ENSG00000197079	10.9866	0.691551	0.59584	0.195	2.4391e-06	1.09522	-2.21362	1.00675	Background	NA	Background	NA
KRT36	ENSG00000126337	11.8562	0.725369	0.96101	0.34	2.0568e-13	1.07962	-2.06766	1.32081	Background	NA	Background	NA
KRT37	ENSG00000108417	4.98885	0.645879	0.8631	0.102	3.5166e-10	1.34166	-3.5551	1.36704	Background	NA	Background	NA
KRT38	ENSG00000171360	7.81494	0.521138	0.79841	0.192	3.9395e-09	0.40005	-0.481652	0.234092	Background	NA	Background	NA
KRT39	ENSG00000196859	7.36901	0.673674	0.84758	0.221	6.2024e-13	0.767767	-0.69962	0.671247	Background	NA	Background	NA
KRT4	ENSG00000170477	11.8673	0.573798	0.71463	0.261	5.4962e-10	1.2561	-0.358526	0.49671	OMIM AD	NA	OMIM AD	NA
KRT40	ENSG00000204889	8.07135	0.795606	0.82388	0.176	7.0984e-10	1.83496	-2.96713	1.62457	Background	NA	Background	NA
KRT5	ENSG00000186081	2.09588	0.382297	0.1928	0.0384	0.64172	0.656009	-0.632751	-0.692951	OMIM AD	NA	OMIM AD	NA
KRT6A	ENSG00000205420	4.91081	0.424213	0.49681	0.0244	7.0326e-05	0.828286	-0.192092	-0.193754	OMIM AD	NA	OMIM AD	NA
KRT6B	ENSG00000185479	5.05017	0.521181	0.83771	0.11	5.5245e-10	0.989159	-1.17065	0.484573	OMIM AD	NA	OMIM AD	NA
KRT6C	ENSG00000170465	8.41137	0.335359	1.4037	0.292	3.8079e-22	1.30289	NA	0.49371	Background	NA	Background	NA
KRT7	ENSG00000135480	9.30323	0.681202	0.97374	0.286	3.0861e-12	0.44568	-0.815345	0.759909	Background	NA	Background	NA
KRT71	ENSG00000139648	8.19955	0.556405	0.59483	0.207	9.011e-07	1.19754	-2.02537	0.755771	Background	NA	Background	NA
KRT72	ENSG00000170486	1.24861	0.7333	0.89165	0.0427	1.3674e-11	2.16669	-3.1721	1.56114	Background	NA	Background	NA
KRT73	ENSG00000186049	5.83055	0.561986	0.85679	0.188	7.1972e-12	1.1675	-0.726687	0.552342	Background	NA	Background	NA
KRT74	ENSG00000170484	5.90858	0.689488	1.0935	0.147	2.1183e-14	1.82133	-3.44843	1.67185	OMIM AD	NA	OMIM AD	NA
KRT75	ENSG00000170454	6.58305	0.765052	0.66014	0.17	4.041e-08	2.142	-3.14513	1.59188	Background	NA	Background	NA
KRT76	ENSG00000185069	6.11483	0.556861	0.98865	0.171	2.7442e-14	2.28733	-1.82746	1.11365	Background	NA	Background	NA
KRT77	ENSG00000189182	5.76366	0.699624	0.86916	0.181	1.4217e-12	0.806984	-1.64291	0.933819	Background	NA	Background	NA
KRT78	ENSG00000170423	5.86957	0.590706	0.98501	0.173	1.4942e-15	2.091	-2.21308	1.22244	Background	NA	Background	NA
KRT79	ENSG00000185640	10.8305	0.652577	1.0428	0.313	9.8728e-17	1.21314	-0.81869	0.93786	Background	NA	Background	NA
KRT8	ENSG00000170421	8.72352	0.4057	0.69292	0.168	2.36e-08	0.364314	0.195545	-0.205481	OMIM AR	NA	OMIM AR	NA
KRT80	ENSG00000167767	3.90747	0.678852	0.57158	0.0889	3.4641e-06	1.30209	-1.90244	0.84541	Background	NA	Background	NA
KRT81	ENSG00000205426	NA	0.384413	1.4817	NA	1.2108e-18	0.887907	NA	0.847025	OMIM AD	NA	OMIM AD	NA
KRT82	ENSG00000161850	5.01115	0.548904	1.1205	0.185	4.6454e-18	1.27705	-0.802063	0.703052	Background	NA	Background	NA
KRT83	ENSG00000170523	9.81048	0.547327	0.97819	0.307	3.3665e-14	2.30899	-1.30875	1.07877	OMIM AD	NA	OMIM AD	NA
KRT84	ENSG00000161849	7.57525	0.613422	0.76338	0.199	6.5597e-10	2.19219	-1.25882	0.957645	Background	NA	Background	NA
KRT85	ENSG00000135443	10.262	0.554153	0.51976	0.195	3.1183e-06	0.0992723	-0.285933	0.042122	Background	NA	Background	NA
KRT86	ENSG00000170442	NA	0.311994	0.73781	NA	3.6139e-07	0.706539	NA	0.0798299	OMIM AD	NA	OMIM AD	NA
KRT9	ENSG00000171403	3.82943	0.457724	0.58026	0.109	1.1272e-06	0.515284	0.0483549	-0.16138	OMIM AD	NA	OMIM AD	NA
KRTAP1-1	ENSG00000188581	51.7336	0.475936	1.3214	0.8	5.9686e-06	0.707613	-1.87158	1.39019	Background	NA	Background	NA
KRTAP1-3	ENSG00000221880	50.1338	0.624031	0.37787	0.359	0.11801	0.877218	-1.31223	0.662201	Background	NA	Background	NA
KRTAP1-4	ENSG00000204887	NA	0.453852	0.31536	NA	0.23104	0.611005	-0.150609	0.0325315	Background	NA	Background	NA
KRTAP1-5	ENSG00000221852	46.9008	0.80628	0.73153	0.696	0.0039059	1.48687	-1.97477	1.75146	Background	NA	Background	NA
KRTAP10-1	ENSG00000215455	74.8105	0.61587	0.88116	0.664	0.00016762	2.93981	-2.83149	2.07692	Background	NA	Background	NA
KRTAP10-10	ENSG00000221859	79.66	0.711571	0.69072	0.88	0.0046536	2.1461	-3.62974	2.33575	Background	NA	Background	NA
KRTAP10-11	ENSG00000243489	66.6722	0.73799	0.71617	0.744	0.00043329	1.46904	-2.91692	1.94106	Background	NA	Background	NA
KRTAP10-12	ENSG00000189169	58.4448	0.478252	0.54659	0.738	0.0098403	0.50343	-0.121706	0.487047	Background	NA	Background	NA
KRTAP10-2	ENSG00000205445	65.4069	0.495457	0	0.553	0.35103	0.581768	-0.74824	0.102523	Background	NA	Background	NA
KRTAP10-3	ENSG00000212935	67.3913	0.591457	0.55552	0.551	0.023538	1.7714	-1.97978	1.29142	Background	NA	Background	NA
KRTAP10-4	ENSG00000215454	70.9365	0.486034	1.1857	0.875	8.1939e-13	2.57033	-1.54545	1.76312	Background	NA	Background	NA
KRTAP10-5	ENSG00000241123	72.4192	0.571212	0.71156	0.727	0.00044641	1.18417	-3.2783	1.68493	Background	NA	Background	NA
KRTAP10-6	ENSG00000188155	76.1594	0.471511	1.598	0.918	1.8374e-09	NA	-1.37919	1.58767	Background	NA	Background	NA
KRTAP10-7	ENSG00000205441	NA	0.441425	0.75736	NA	9.7068e-06	NA	-0.225457	0.321369	Background	NA	Background	NA
KRTAP10-8	ENSG00000187766	62.6254	0.57186	0.93409	0.643	3.2911e-05	1.24995	-0.508566	1.04528	Background	NA	Background	NA
KRTAP10-9	ENSG00000221837	74.8049	0.872385	1.0401	0.534	1.8729e-05	2.15563	-5.36385	2.94977	Background	NA	Background	NA
KRTAP11-1	ENSG00000182591	49.2809	0.452432	0.73533	0.694	0.0038454	0.311733	-0.708639	0.591753	Background	NA	Background	NA
KRTAP12-1	ENSG00000187175	45.3623	0.796702	NA	0.621	NA	0.544074	-1.5626	1.63034	Background	NA	Background	NA
KRTAP12-2	ENSG00000221864	56.1093	0.894108	NA	0.632	NA	1.36592	-4.66593	3.2592	Background	NA	Background	NA
KRTAP12-3	ENSG00000205439	40.0725	0.748492	NA	0.214	NA	0.47144	-1.58051	1.11526	Background	NA	Background	NA
KRTAP12-4	ENSG00000212933	39.5931	0.521386	NA	0.706	NA	-0.089844	0.598488	0.0607557	Background	NA	Background	NA
KRTAP13-1	ENSG00000198390	50.942	0.46885	NA	0.768	NA	0.152029	-0.403742	0.439152	Background	NA	Background	NA
KRTAP13-2	ENSG00000182816	56.9064	0.604589	1.7057	0.756	1.3605e-05	0.261557	-1.77838	1.66369	Background	NA	Background	NA
KRTAP15-1	ENSG00000186970	43.9353	0.638951	NA	0.545	NA	0.221988	-1.25538	0.963097	Background	NA	Background	NA
KRTAP16-1	ENSG00000212657	NA	0.625413	0.66344	NA	8.3521e-06	NA	-1.58265	1.18408	Background	NA	Background	NA
KRTAP17-1	ENSG00000186860	25.3122	0.361317	0	0.421	0.59112	0.236426	0.173534	-0.750025	Background	NA	Background	NA
KRTAP19-1	ENSG00000184351	46.1148	0.755645	NA	0.431	NA	0.112459	-0.405554	0.805872	Background	NA	Background	NA
KRTAP19-3	ENSG00000244025	41.1817	0.490345	NA	0.596	NA	0.0683447	-0.578087	0.355947	Background	NA	Background	NA
KRTAP19-4	ENSG00000186967	41.8116	0.578471	NA	0.74	NA	0.348987	-2.09951	1.3348	Background	NA	Background	NA
KRTAP19-5	ENSG00000186977	50.1282	0.560336	NA	0.532	NA	0.488551	-0.986732	0.758618	Background	NA	Background	NA
KRTAP19-8	ENSG00000206102	41.1761	0.419675	NA	0.629	NA	0.316279	-0.128717	0.135124	Background	NA	Background	NA
KRTAP2-1	ENSG00000212725	NA	0.419148	1.3249	NA	0.0039974	NA	NA	0.728299	Background	NA	Background	NA
KRTAP2-2	ENSG00000214518	NA	0.453187	0	NA	0.45465	NA	NA	-0.739538	Background	NA	Background	NA
KRTAP2-3	ENSG00000212724	NA	0.591115	0.96171	NA	0.0069368	NA	-0.679694	0.972141	Background	NA	Background	NA
KRTAP2-4	ENSG00000213417	NA	0.394277	1.3043	NA	0.00084684	NA	0.0627345	0.454314	Background	NA	Background	NA
KRTAP20-1	ENSG00000244624	38.6176	0.499273	NA	0.715	NA	0.182419	-0.29771	0.421005	Background	NA	Background	NA
KRTAP20-2	ENSG00000184032	40.6466	0.650265	NA	0.35	NA	0.119678	-0.0967433	0.361639	Background	NA	Background	NA
KRTAP20-4	ENSG00000206105	NA	0.401253	NA	NA	NA	NA	-0.498764	0.00615293	Background	NA	Background	NA
KRTAP21-1	ENSG00000187005	19.7492	0.592705	0	0.21	0.35324	0.406025	0.482271	-0.438981	Background	NA	Background	NA
KRTAP21-2	ENSG00000187026	36.0591	0.436845	NA	0.453	NA	0.327687	-0.0824846	-0.00435283	Background	NA	Background	NA
KRTAP21-3	ENSG00000231068	30.7302	0.418315	NA	NA	NA	NA	-0.33419	-0.103491	Background	NA	Background	NA
KRTAP22-1	ENSG00000186924	38.2274	0.464186	NA	0.653	NA	0.279384	-1.96082	0.901533	Background	NA	Background	NA
KRTAP22-2	ENSG00000206106	32.6143	0.482247	NA	NA	NA	NA	-0.418707	0.187378	Background	NA	Background	NA
KRTAP23-1	ENSG00000186980	39.5875	0.706846	NA	0.324	NA	0.497287	-1.5342	1.10686	Background	NA	Background	NA
KRTAP24-1	ENSG00000188694	47.6477	0.609976	1.4693	0.76	6.5742e-07	0.37679	-0.015145	1.12323	Background	NA	Background	NA
KRTAP25-1	ENSG00000232263	38.2219	0.493952	NA	NA	NA	NA	-0.430152	0.26161	Background	NA	Background	NA
KRTAP26-1	ENSG00000197683	57.6254	0.655593	0.5477	0.651	0.13581	0.475269	-1.76668	1.05224	Background	NA	Background	NA
KRTAP27-1	ENSG00000206107	53.194	0.904069	2.5209	0.796	0.066018	0.307187	-0.969133	2.38176	Background	NA	Background	NA
KRTAP29-1	ENSG00000212658	NA	0.610228	1.1419	NA	4.2651e-09	NA	-0.837445	1.19375	Background	NA	Background	NA
KRTAP3-1	ENSG00000212901	41.806	0.551742	1.0663	NA	0.023316	0.202204	0.119205	0.554002	Background	NA	Background	NA
KRTAP3-2	ENSG00000212900	50.9365	0.693831	0	0.597	0.49412	0.46422	-1.42892	0.501187	Background	NA	Background	NA
KRTAP3-3	ENSG00000212899	44.7101	0.531125	1.6139	0.655	0.00054788	0.381694	0.540834	0.842322	Background	NA	Background	NA
KRTAP4-1	ENSG00000198443	NA	0.679448	1.0769	NA	0.0056309	NA	-2.4492	1.87758	Background	NA	Background	NA
KRTAP4-11	ENSG00000212721	NA	0.595909	1.0029	NA	2.2612e-05	0.822849	-1.33685	1.2515	Background	NA	Background	NA
KRTAP4-12	ENSG00000213416	56.0981	0.446541	0.29897	0.471	0.19293	0.614834	-0.412804	0.0996496	Background	NA	Background	NA
KRTAP4-16P	ENSG00000241241	NA	0.67529	NA	NA	NA	NA	-1.2928	1.48669	Background	NA	Background	NA
KRTAP4-2	ENSG00000244537	43.2107	0.600649	2.3997	0.642	0.01209	0.227692	-0.862734	1.6544	Background	NA	Background	NA
KRTAP4-3	ENSG00000196156	61.0925	0.633454	NA	0.839	NA	0.676421	-1.517	1.48122	Background	NA	Background	NA
KRTAP4-4	ENSG00000171396	49.2754	0.797717	0	0.646	0.32211	0.797361	-2.37278	1.10783	Background	NA	Background	NA
KRTAP4-5	ENSG00000198271	50.9309	0.635675	0.44784	0.765	0.16174	1.0282	-1.53996	1.08648	Background	NA	Background	NA
KRTAP4-6	ENSG00000198090	NA	0.698887	1.0124	NA	0.0003795	1.17045	-1.18649	1.50901	Background	NA	Background	NA
KRTAP4-8	ENSG00000204880	NA	0.623278	0.55074	NA	0.024058	1.84897	-2.2045	1.53936	Background	NA	Background	NA
KRTAP4-9	ENSG00000212722	43.2051	0.443053	1.5207	NA	0.00011095	1.21305	-0.31017	0.976574	Background	NA	Background	NA
KRTAP5-1	ENSG00000205869	72.4136	0.630484	0.4356	0.799	0.089364	0.199975	0.406106	0.527043	Background	NA	Background	NA
KRTAP5-10	ENSG00000204572	58.4392	0.414515	4.2158	0.846	1.9223e-05	1.12062	0.149645	2.40513	Background	NA	Background	NA
KRTAP5-11	ENSG00000204571	43.9298	0.626072	0	0.645	0.38177	0.062285	-0.177954	0.0707987	Background	NA	Background	NA
KRTAP5-2	ENSG00000205867	50.1226	0.470157	0.89147	0.816	0.0080469	0.263073	-0.374783	0.698914	Background	NA	Background	NA
KRTAP5-3	ENSG00000196224	67.3857	0.495089	0.44008	0.755	0.16438	0.22885	-0.120324	0.351165	Background	NA	Background	NA
KRTAP5-4	ENSG00000241598	NA	0.585968	1.3032	NA	0.018983	NA	-1.79209	1.5552	Background	NA	Background	NA
KRTAP5-5	ENSG00000185940	64.7269	0.479469	0.44881	0.912	0.084477	0.585158	-1.89829	0.998873	Background	NA	Background	NA
KRTAP5-6	ENSG00000205864	43.1996	0.380346	0.79692	0.641	0.10396	0.0482037	-0.736332	0.342796	Background	NA	Background	NA
KRTAP5-7	ENSG00000244411	50.9253	0.526817	1.0109	0.733	0.090951	0.720537	-0.413059	0.859686	Background	NA	Background	NA
KRTAP5-8	ENSG00000241233	49.2698	0.602929	0.92944	0.715	0.095069	0.680609	-0.351243	0.903366	Background	NA	Background	NA
KRTAP5-9	ENSG00000254997	50.1171	0.767707	1.7251	0.812	0.014981	1.1651	-2.3551	2.30527	Background	NA	Background	NA
KRTAP6-1	ENSG00000184724	46.1093	0.559849	2.0155	0.785	0.0023165	0.709489	-2.32261	1.9724	Background	NA	Background	NA
KRTAP6-2	ENSG00000186930	45.3567	0.45266	1.1505	0.591	0.021487	0.585518	0.481098	0.474627	Background	NA	Background	NA
KRTAP6-3	ENSG00000212938	NA	0.869347	0	NA	0.51164	0.965814	-2.08688	1.25913	Background	NA	Background	NA
KRTAP8-1	ENSG00000183640	32.6087	0.476169	0.81295	0.564	0.1027	0.0812671	-0.64234	0.415393	Background	NA	Background	NA
KRTAP9-1	ENSG00000240542	NA	0.590767	NA	NA	NA	0.839961	-1.32338	1.21537	Background	NA	Background	NA
KRTAP9-2	ENSG00000239886	64.7213	0.671031	0	0.841	0.31515	0.488192	-1.17309	0.715831	Background	NA	Background	NA
KRTAP9-3	ENSG00000204873	45.3512	0.464087	NA	0.187	NA	-0.32102	-0.541363	-0.217757	Background	NA	Background	NA
KRTAP9-4	ENSG00000241595	53.8685	0.436322	NA	0.531	NA	0.010952	0.278877	-0.142687	Background	NA	Background	NA
KRTAP9-6	ENSG00000212659	NA	0.560395	0	NA	0.28406	0.679453	-0.530173	0.192291	Background	NA	Background	NA
KRTAP9-7	ENSG00000180386	NA	0.616797	0	NA	0.30156	1.00119	-1.2183	0.582191	Background	NA	Background	NA
KRTAP9-9	ENSG00000198083	NA	0.623557	0	NA	0.28956	0.750213	-0.805723	0.424534	Background	NA	Background	NA
KRTCAP2	ENSG00000163463	45.3456	0.383034	0.7492	0.562	0.00035184	-0.306584	0.72833	-0.112748	Background	NA	Background	NA
KRTCAP3	ENSG00000157992	77.3634	0.533014	0.80909	0.91	2.078e-05	-0.00918862	NA	0.877276	Background	NA	Background	NA
KRTDAP	ENSG00000188508	26.3657	0.383614	0.35325	0.37	0.08346	0.0284188	0.0847336	-0.315185	Background	NA	Background	NA
KSR1	ENSG00000141068	NA	0.317846	0.25827	NA	0.069796	-0.126198	1.15042	-0.750429	Background	NA	Background	NA
KSR2	ENSG00000171435	NA	0.2838	0.041703	NA	1	-1.45987	1.78264	-1.97481	Background	NA	Background	NA
KTI12	ENSG00000198841	66.6667	0.514984	0.72753	0.534	0.00040289	0.316366	0.0937327	0.420771	Background	NA	Background	NA
KTN1	ENSG00000126777	1.20401	0.663019	0.25557	0.0486	0.0064543	0.300964	-1.08475	0.198422	Background	NA	Background	NA
KY	ENSG00000174611	21.5552	0.377713	0.61968	0.493	1.542e-10	0.198908	0.8536	-0.216491	Background	NA	Background	NA
KYNU	ENSG00000115919	23.9911	0.439695	0.98144	0.539	4.1806e-18	-0.799331	0.716927	-0.069994	Background	NA	Background	NA
L1CAM	ENSG00000198910	89.1695	0.36308	0.040841	0.0181	1	-1.87594	NA	-1.87961	Essential on X	NA	NDD XR	NA
L1TD1	ENSG00000240563	82.6198	0.526972	0.80294	0.964	5.3285e-07	0.262003	-1.61049	1.24573	Background	NA	Background	NA
L2HGDH	ENSG00000087299	19.0078	0.430136	0.47527	0.36	4.2231e-05	-0.311836	0.110611	-0.234056	OMIM AR	NA	NDD AR	NA
L3HYPDH	ENSG00000126790	NA	0.560455	0.87142	NA	9.2642e-07	0.461989	-0.409576	0.745083	Background	NA	Background	NA
L3MBTL1	ENSG00000185513	NA	0.638329	0.56369	NA	1.5474e-12	0.25256	-0.231559	0.649271	Background	NA	Background	NA
L3MBTL2	ENSG00000100395	81.7893	0.360629	0.49307	0.641	1.0289e-08	-0.606112	0.737068	-0.203343	Background	NA	Background	NA
L3MBTL3	ENSG00000198945	78.8852	0.477612	0.13651	0.4	0.99744	-1.36975	0.668457	-1.06356	Background	NA	Background	NA
L3MBTL4	ENSG00000154655	63.5452	0.537704	0.60001	0.745	3.1e-11	0.37991	0.440491	0.471994	Background	NA	Background	NA
LACC1	ENSG00000179630	NA	0.573732	0.63424	NA	1.1655e-05	-0.0635509	0.122122	0.371602	Background	NA	Background	NA
LACE1	ENSG00000135537	6.95652	0.574934	0.64291	0.252	6.4428e-09	0.53997	-0.499764	0.323085	Background	NA	Background	NA
LACRT	ENSG00000135413	26.0647	0.481844	0.95221	0.591	0.0001187	0.0196853	0.162443	0.344422	Background	NA	Background	NA
LACTB	ENSG00000103642	29.2475	0.480473	0.61092	0.464	1.975e-06	-0.228956	NA	0.0820743	Background	NA	Background	NA
LACTB2	ENSG00000147592	34.9052	0.395897	0.62429	0.655	3.6864e-05	-0.496321	NA	0.0236955	Background	NA	Background	NA
LACTBL1	ENSG00000215906	NA	0.410019	0.54877	NA	0.0014956	NA	0.46664	-0.130181	Background	NA	Background	NA
LAD1	ENSG00000159166	79.6544	0.692647	0.93881	0.898	1.7834e-14	1.41315	-1.64646	1.79796	Background	NA	Background	NA
LAG3	ENSG00000089692	60.7804	0.598893	0.23784	0.399	0.27623	0.612604	NA	0.150682	Background	NA	Background	NA
LAGE3	ENSG00000196976	NA	0.780536	0.59501	NA	0.12721	0.190842	NA	1.0151	Background on X	NA	NDD Xunsure	NA
LAIR1	ENSG00000167613	82.8038	0.63171	0.74568	0.842	3.2563e-07	0.094992	-2.23669	1.4216	Background	NA	Background	NA
LAIR2	ENSG00000167618	73.3891	0.503748	1.2691	0.903	2.5967e-07	0.449781	-1.18873	1.31397	Background	NA	Background	NA
LALBA	ENSG00000167531	38.0435	0.442584	0.17688	NA	0.4603	0.135274	0.141173	-0.463148	Background	NA	Background	NA
LAMA1	ENSG00000101680	98.0546	0.440377	0.51452	0.876	3.2248e-32	1.32087	-1.77017	1.19243	NDD	NA	NDD AR	NA
LAMA2	ENSG00000196569	98.311	0.553916	0.62084	0.948	2.4118e-47	-0.57882	-1.21905	0.944531	OMIM AR	NA	NDD AR	NA
LAMA3	ENSG00000053747	99.7659	0.573974	0.58647	0.948	8.8349e-46	1.0415	-0.829187	1.21991	Essential	NA	Essential	NA
LAMA4	ENSG00000112769	22.0792	0.522597	0.58204	0.405	1.3909e-24	-0.918536	-0.27762	-0.018366	OMIM AR	NA	OMIM AR	NA
LAMA5	ENSG00000130702	99.621	0.510708	0.24162	0.482	0.0064742	10.7866	-2.23213	3.0481	Background	NA	Background	NA
LAMB1	ENSG00000091136	56.388	0.471143	0.50893	0.631	5.0687e-22	-1.16349	-0.438524	0.0930512	OMIM AD	NA	NDD AR	NA
LAMB2	ENSG00000172037	91.8952	0.583861	0.51194	0.84	2.5006e-19	0.238437	0.411298	0.619345	OMIM AR	NA	OMIM AR	NA
LAMB3	ENSG00000196878	99.4091	0.658008	0.55408	0.957	2.3136e-15	2.36487	-0.633626	1.59036	OMIM AR	NA	OMIM AR	NA
LAMB4	ENSG00000091128	65.6633	0.463929	0.83001	0.899	1.614e-42	0.2715	-0.17527	0.712484	Background	NA	Background	NA
LAMC1	ENSG00000135862	93.1605	0.38315	0.11325	0.326	1	0.0417133	0.00989329	-0.78892	Background	NA	Background	NA
LAMC2	ENSG00000058085	94.4593	0.66725	0.47787	0.774	2.8791e-12	1.35366	-0.227981	1.09978	OMIM AR	NA	OMIM AR	NA
LAMC3	ENSG00000050555	95.8082	0.609366	0.66125	0.837	1.3704e-23	2.41797	-1.59212	1.71306	NDD	NA	NDD AR	NA
LAMP1	ENSG00000185896	NA	0.432852	0.12848	NA	0.8747	-0.319055	0.160611	-0.792312	Background	NA	Background	NA
LAMP2	ENSG00000005893	85.5741	0.48757	0.24801	NA	0.26698	-0.25517	NA	-0.0497775	Background on X	NA	NDD Xunsure	NA
LAMP3	ENSG00000078081	72.1851	0.554449	0.5333	0.728	0.00026747	0.515996	0.0300254	0.604734	Background	NA	Background	NA
LAMP5	ENSG00000125869	NA	0.520686	1.0259	NA	2.6473e-09	-0.348378	0.128489	0.403127	Background	NA	Background	NA
LAMTOR1	ENSG00000149357	NA	0.470301	0.11733	NA	0.72085	0.366098	0.745238	-0.654266	Background	NA	Background	NA
LAMTOR2	ENSG00000116586	NA	0.335597	0.29531	NA	0.19816	-0.128255	0.760775	-0.650969	IEI AR	NA	IEI	NA
LAMTOR3	ENSG00000109270	NA	0.340334	0.11546	NA	0.7313	-0.0712183	0.595759	-0.99224	Background	NA	Background	NA
LAMTOR4	ENSG00000188186	NA	0.545655	0.75455	NA	0.0035588	0.484363	-0.195717	0.588326	Background	NA	Background	NA
LAMTOR5	ENSG00000134248	NA	0.530113	1.0588	NA	3.8329e-06	0.318595	-0.437435	0.757242	Background	NA	Background	NA
LANCL1	ENSG00000115365	81.4214	0.506448	0.83825	0.846	1.0827e-11	0.394703	0.0720086	0.752281	Background	NA	Background	NA
LANCL2	ENSG00000132434	69.7547	0.551204	0.23164	0.32	0.3128	-0.505407	NA	-0.324491	Background	NA	Background	NA
LANCL3	ENSG00000147036	NA	0.264667	0.36559	NA	0.042661	0.20737	NA	-0.483047	Background on X	NA	Background on X	NA
LAP3	ENSG00000002549	76.9119	0.335479	0.58278	0.728	1.4677e-07	0.420191	0.312994	0.180422	Background	NA	Background	NA
LAPTM4A	ENSG00000068697	50.1115	0.397772	0.44453	0.435	0.0042449	-0.254091	0.255413	-0.200528	Background	NA	Background	NA
LAPTM4B	ENSG00000104341	67.3802	0.461417	1.2481	0.718	4.2764e-13	0.741477	NA	1.01634	Background	NA	Background	NA
LAPTM5	ENSG00000162511	59.8439	0.563493	0.08437	0.144	0.90044	0.423935	-0.256151	-0.510244	Background	NA	Background	NA
LARGE	ENSG00000133424	95.7358	0.311302	0.14955	0.417	0.98934	NA	1.0246	-1.30396	OMIM AR	NA	NDD AR	NA
LARP1	ENSG00000155506	82.3579	0.397701	0.071971	0.573	1	-0.981418	1.46154	-1.20758	Background	NA	Background	NA
LARP1B	ENSG00000138709	93.0602	0.576721	0.4999	0.958	1.5265e-11	-0.16648	-0.172219	0.747627	Background	NA	Background	NA
LARP4	ENSG00000161813	94.4928	0.497411	0.19102	0.672	0.86884	-0.92366	0.537528	-0.564214	Background	NA	Background	NA
LARP4B	ENSG00000107929	82.068	0.42844	0.050289	0.036	0.99998	-0.606112	0.780239	-1.31692	Background	NA	Background	NA
LARP6	ENSG00000166173	34.0468	0.309941	0.16319	0.181	0.66874	-0.0680952	NA	-1.19286	Background	NA	Background	NA
LARP7	ENSG00000174720	77.3579	0.47073	0.55425	0.969	9.3352e-08	-0.144112	0.011604	0.526615	NDD	NA	NDD AR	NA
LARS	ENSG00000133706	83.1828	0.419718	0.38123	0.846	8.2142e-09	-1.11183	0.662625	-0.0962606	Background	NA	Background	NA
LARS2	ENSG00000011376	40.3122	0.395424	0.64405	0.567	8.9333e-17	-0.625455	0.717496	-0.220039	Background	NA	Background	NA
LAS1L	ENSG00000001497	6.1204	0.324543	0.037645	0.0366	0.99955	-0.60944	NA	-1.80012	Background on X	NA	NDD Xunsure	NA
LASP1	ENSG00000002834	46.4939	0.329192	0.05966	0.408	0.9827	-0.309613	0.775364	-1.21283	Background	NA	Background	NA
LAT	ENSG00000213658	3.14939	0.587957	0.35138	0.0956	0.0092377	-0.00499979	0.155403	-0.21391	IEI AR	NA	IEI	NA
LAT2	ENSG00000086730	48.1271	0.468829	0.47868	0.629	0.00022295	-0.0704139	0.610117	0.0311191	Background	NA	Background	NA
LATS1	ENSG00000131023	83.7904	0.474786	0.11558	0.25	0.99987	-0.53152	0.292525	-0.90552	Background	NA	Background	NA
LATS2	ENSG00000150457	81.9454	0.347676	0.14121	0.26	0.98807	-0.340622	0.289952	-1.05586	Background	NA	Background	NA
LAX1	ENSG00000122188	3.28317	0.549673	0.62264	0.127	0.00029571	0.424736	-0.887582	0.2389	Background	NA	Background	NA
LAYN	ENSG00000204381	62.6198	0.499825	0.98352	0.886	1.3423e-13	0.345241	-0.390055	0.903681	Background	NA	Background	NA
LBH	ENSG00000213626	19.8829	0.521151	0.68155	0.305	0.01436	0.0227151	NA	0.107932	Background	NA	Background	NA
LBP	ENSG00000129988	85.9197	0.872724	0.93902	0.971	4.1897e-15	2.667	-3.33919	2.86144	Background	NA	Background	NA
LBR	ENSG00000143815	1.53289	0.634056	0.24189	0.0224	0.18143	0.481062	-0.088964	-0.177717	OMIM AR and AD	NA	OMIM AR and AD	NA
LBX1	ENSG00000138136	14.136	0.472371	0.12506	NA	0.67886	-0.370839	0.883888	-1.02904	Background	NA	Background	NA
LBX2	ENSG00000179528	14.0691	0.656862	0.64067	0.304	0.0058839	0.711801	-0.349905	0.513132	Background	NA	Background	NA
LCA5	ENSG00000135338	90.9142	0.605422	0.40833	0.73	4.0606e-05	0.094728	-1.57068	0.976524	OMIM AR	NA	OMIM AR	NA
LCA5L	ENSG00000157578	64.3255	0.650761	0.66029	0.87	3.456e-07	0.704669	-1.51401	1.34134	Background	NA	Background	NA
LCAT	ENSG00000213398	9.26421	0.419291	0.29223	0.127	0.08102	0.0273515	1.30005	-0.805812	OMIM AR	NA	OMIM AR	NA
LCE1A	ENSG00000186844	55.3177	0.450659	1.2508	0.636	0.0043743	0.345956	0.608368	0.505378	Background	NA	Background	NA
LCE1B	ENSG00000196734	49.2642	0.543978	0.86275	0.539	0.03004	-0.0130219	-0.741354	0.619748	Background	NA	Background	NA
LCE1C	ENSG00000197084	49.2586	0.442153	0.91315	0.528	0.027961	-0.155614	-1.14615	0.535114	Background	NA	Background	NA
LCE1D	ENSG00000172155	48.4615	0.783139	1.3122	0.587	0.0040569	0.526962	-3.66952	2.14107	Background	NA	Background	NA
LCE1E	ENSG00000186226	53.1884	0.662924	0.4254	0.537	0.16972	0.636493	-2.47665	1.0987	Background	NA	Background	NA
LCE1F	ENSG00000240386	50.9142	0.629268	1.1577	0.651	0.0049674	0.964298	-0.989697	1.28873	Background	NA	Background	NA
LCE2A	ENSG00000187173	51.7224	0.490115	0.9452	0.754	0.0071716	0.519743	-0.309926	0.757999	Background	NA	Background	NA
LCE2B	ENSG00000159455	53.8629	0.678646	0.88256	0.541	0.097851	0.60227	-1.6653	1.19468	Background	NA	Background	NA
LCE2C	ENSG00000187180	52.447	0.523032	1.8136	0.668	0.071993	0.293106	-0.29544	1.10687	Background	NA	Background	NA
LCE2D	ENSG00000187223	45.34	0.62786	1.1566	0.489	0.085242	0.385882	-1.21213	1.03794	Background	NA	Background	NA
LCE3A	ENSG00000185962	40.641	0.614318	NA	0.353	NA	0.0797521	0.113686	0.189516	Background	NA	Background	NA
LCE3B	ENSG00000187238	40.6355	0.60962	1.4696	0.505	0.0034323	NA	NA	1.26084	Background	NA	Background	NA
LCE3C	ENSG00000244057	41.8004	0.658831	0	0.614	0.47523	NA	NA	-0.0443835	Background	NA	Background	NA
LCE3D	ENSG00000163202	56.9008	0.630441	1.1979	0.837	0.020613	0.935777	-0.858786	1.41669	Background	NA	Background	NA
LCE3E	ENSG00000185966	45.3344	0.674495	0	0.787	0.46574	0.499959	0.0944902	0.243796	Background	NA	Background	NA
LCE4A	ENSG00000187170	46.1037	0.665782	NA	0.736	NA	0.606817	-1.52665	1.4273	Background	NA	Background	NA
LCE5A	ENSG00000186207	45.3289	0.678063	0.87156	0.719	0.029651	0.578298	-1.22454	1.22323	Background	NA	Background	NA
LCE6A	ENSG00000235942	32.6031	0.553365	NA	NA	NA	NA	-0.0612231	0.257314	Background	NA	Background	NA
LCK	ENSG00000182866	19.0914	0.40024	0.067478	0.128	0.99926	-0.240363	0.827061	-1.3684	IEI AR	NA	IEI	NA
LCLAT1	ENSG00000172954	16.9677	0.408218	0.4698	0.317	0.00025546	-0.201953	-0.0554378	-0.24601	Background	NA	Background	NA
LCMT1	ENSG00000205629	50.9086	0.39473	0.52633	0.785	1.789e-05	-0.619128	0.776175	-0.1073	Background	NA	Background	NA
LCMT2	ENSG00000168806	73.8071	0.630076	1.0324	0.925	2.6276e-15	-0.175214	0.426742	0.88994	Background	NA	Background	NA
LCN1	ENSG00000160349	56.0925	0.653467	1.2084	0.82	1.3298e-08	0.784437	NA	1.46282	Background	NA	Background	NA
LCN12	ENSG00000184925	49.2531	0.507143	0.71017	0.566	0.00014601	1.09513	-0.437777	0.681481	Background	NA	Background	NA
LCN15	ENSG00000177984	53.1773	0.519129	0.53718	0.714	0.0041741	0.271807	NA	0.521825	Background	NA	Background	NA
LCN2	ENSG00000148346	52.4415	0.618923	1.1103	0.73	1.1404e-09	0.666169	-0.246597	1.06405	Background	NA	Background	NA
LCN8	ENSG00000204001	56.0814	0.71101	0.61512	0.621	0.00087637	0.405666	-1.6903	1.19369	Background	NA	Background	NA
LCN9	ENSG00000148386	46.0981	0.618717	0.53451	NA	0.0016951	0.539527	-0.589181	0.703352	Background	NA	Background	NA
LCNL1	ENSG00000214402	43.194	0.593022	1.145	0.663	0.0011448	0.75931	-1.21882	1.22568	Background	NA	Background	NA
LCOR	ENSG00000196233	3.16611	0.414709	0.10956	0.0127	0.95022	-0.391333	0.169039	-1.28971	Background	NA	Background	NA
LCORL	ENSG00000178177	9.86622	0.463698	0.15469	0.109	0.92374	NA	0.376948	-1.16488	Background	NA	Background	NA
LCP1	ENSG00000136167	11.4493	0.410089	0.21224	0.0867	0.55261	-0.265048	-0.0402164	-0.875722	Background	NA	Background	NA
LCP2	ENSG00000043462	30.3567	0.350605	0.17285	NA	0.92466	0.0771692	0.718881	-1.14431	Background	NA	Background	NA
LCT	ENSG00000115850	94.8328	0.384575	0.2437	0.571	0.059849	-1.17262	0.55312	-0.421355	Background	NA	Background	NA
LCTL	ENSG00000188501	80.9309	0.507706	0.91195	0.919	9.6021e-20	0.498173	0.196227	0.836947	Background	NA	Background	NA
LDB1	ENSG00000198728	11.5719	0.402125	0.092545	0.0572	0.98529	-0.556387	1.25554	-1.58957	Background	NA	Background	NA
LDB2	ENSG00000169744	23.0212	0.306091	0.10803	0.0432	0.9546	-0.503539	1.11598	-1.66481	Background	NA	Background	NA
LDB3	ENSG00000122367	3.33891	0.575782	0.43232	0.0734	9.5733e-06	0.632136	-0.666523	0.136832	OMIM AD	NA	OMIM AD	NA
LDHA	ENSG00000134333	2.068	0.454523	0.30022	0.1	0.069173	0.185894	0.522115	-0.546521	OMIM AR	NA	OMIM AR	NA
LDHAL6A	ENSG00000166800	14.9052	0.445758	1.0645	0.423	3.7764e-10	0.642995	0.126884	0.333565	Background	NA	Background	NA
LDHAL6B	ENSG00000171989	14.8049	0.631203	0.48443	0.348	0.073409	0.42438	-1.07746	0.50486	Background	NA	Background	NA
LDHB	ENSG00000111716	11.4326	0.422125	0.71004	0.331	4.9734e-06	-0.482238	0.44062	-0.285619	Background	NA	Background	NA
LDHC	ENSG00000166796	13.9688	0.514015	0.80381	0.383	5.2747e-07	0.106043	-0.375329	0.291289	Background	NA	Background	NA
LDHD	ENSG00000166816	4.24192	0.440735	0.85508	0.118	1.3494e-13	-0.724021	0.315884	-0.377152	Background	NA	Background	NA
LDLR	ENSG00000130164	1.85061	0.297104	0.86374	0.0737	9.841e-24	-0.0804786	1.12445	-0.713985	OMIM AD	NA	OMIM AD	NA
LDLRAD1	ENSG00000203985	13.456	0.605287	0.84264	0.364	1.2294e-06	1.30165	-0.457644	0.729971	Background	NA	Background	NA
LDLRAD2	ENSG00000187942	26.4716	0.6571	0.66158	0.462	0.00021385	0.113262	0.0490897	0.445747	Background	NA	Background	NA
LDLRAD3	ENSG00000179241	10.1616	0.484589	0.39432	0.195	0.016213	0.467693	-0.322367	-0.0596369	Background	NA	Background	NA
LDLRAD4	ENSG00000168675	NA	0.537435	0.17109	NA	0.62011	-0.218709	0.359824	-0.430167	Background	NA	Background	NA
LDLRAP1	ENSG00000157978	59.8384	0.313222	0.68577	0.699	6.5037e-06	-0.0479548	0.304353	0.0338694	OMIM AR	NA	OMIM AR	NA
LDOC1	ENSG00000182195	37.8149	0.374107	0	NA	0.52431	-0.283657	NA	-1.00998	Background on X	NA	Background on X	NA
LDOC1L	ENSG00000188636	46.8952	0.383064	0.61665	0.253	0.018186	-0.625993	1.02494	-0.558532	Background	NA	Background	NA
LEAP2	ENSG00000164406	22.8317	0.58506	1.0981	0.557	0.0012684	0.163793	-0.0250195	0.637433	Background	NA	Background	NA
LECT1	ENSG00000136110	NA	0.407518	0.74639	NA	1.0396e-06	NA	NA	0.19173	Background	NA	Background	NA
LECT2	ENSG00000145826	49.2475	0.485241	0.69845	0.769	0.0014806	0.0196853	-0.0988089	0.471531	Background	NA	Background	NA
LEF1	ENSG00000138795	1.62765	0.578835	0.044589	0.0162	0.99789	0.5004	0.149485	-0.873831	Background	NA	Background	NA
LEFTY1	ENSG00000243709	36.8729	0.720079	1.1707	0.538	9.6756e-13	1.0191	-0.522044	1.23094	Background	NA	Background	NA
LEFTY2	ENSG00000143768	60.1338	0.306845	0.5254	0.266	0.00029307	-0.281804	0.586715	-0.500476	OMIM AD	NA	OMIM AD	NA
LELP1	ENSG00000203784	19.7436	0.739448	0	0.51	0.42789	0.207908	0.0645656	0.051673	Background	NA	Background	NA
LEMD1	ENSG00000186007	NA	0.54455	1.0834	NA	3.3433e-06	0.271807	-1.24852	1.03731	Background	NA	Background	NA
LEMD2	ENSG00000161904	NA	0.39433	0.18044	NA	0.75293	-0.265498	NA	-0.937875	Background	NA	Background	NA
LEMD3	ENSG00000174106	79.9443	0.592549	0.12045	0.44	0.99877	-0.253194	1.01896	-0.689952	OMIM AD	NA	OMIM AD	NA
LENG1	ENSG00000105617	64.7157	0.930032	1.1502	0.88	1.5816e-10	0.691299	-0.733268	1.87662	Background	NA	Background	NA
LENG8	ENSG00000167615	85.9142	0.440372	0.1256	0.319	0.99938	-0.575277	0.0889625	-0.861309	Background	NA	Background	NA
LENG9	ENSG00000182909	NA	0.663637	NA	NA	NA	NA	-1.08608	1.32874	Background	NA	Background	NA
LEO1	ENSG00000166477	9.6544	0.337531	0.18656	0.0456	0.87094	-0.708069	0.858275	-1.53686	Background	NA	Background	NA
LEP	ENSG00000174697	56.4939	0.46415	0.17543	0.373	0.46491	-0.0700587	0.301079	-0.477878	OMIM AR	NA	OMIM AR	NA
LEPR	ENSG00000116678	97.2631	0.369267	0.16287	0.609	0.99475	-1.1145	0.403653	-0.912277	OMIM AR	NA	OMIM AR	NA
LEPRE1	ENSG00000117385	90.5853	0.578069	0.91241	0.942	2.2869e-20	NA	-0.778882	1.25269	Background	NA	Background	NA
LEPREL1	ENSG00000090530	92.0959	0.541363	0.86717	0.968	7.7878e-21	NA	0.427257	0.827439	Background	NA	Background	NA
LEPREL4	ENSG00000141696	NA	0.439942	0.83759	NA	1.5029e-10	NA	NA	0.376065	Background	NA	Background	NA
LEPROT	ENSG00000213625	26.5886	0.381035	0.1844	0.585	0.43754	-0.173885	0.235093	-0.518547	Background	NA	Background	NA
LEPROTL1	ENSG00000104660	28.155	0.438779	0	0.454	0.72072	-0.189481	-0.41411	-0.605575	Background	NA	Background	NA
LETM1	ENSG00000168924	7.56968	0.569777	0.4796	0.0849	1.2141e-06	-0.803075	-0.174965	-0.26341	Background	NA	Background	NA
LETM2	ENSG00000165046	22.8651	0.707268	1.1117	0.561	1.1029e-18	0.327773	-0.389187	0.980219	Background	NA	Background	NA
LETMD1	ENSG00000050426	59.1416	0.458932	0.29923	0.568	0.048505	-0.207656	-0.0877053	0.0196682	Background	NA	Background	NA
LEUTX	ENSG00000213921	NA	0.500015	3.0271	NA	0.001599	NA	0.000513535	1.83521	Background	NA	Background	NA
LFNG	ENSG00000106003	94.9331	0.447608	0.30161	0.907	0.097612	0.199619	NA	0.410142	OMIM AR	NA	OMIM AR	NA
LGALS1	ENSG00000100097	54.5596	0.370238	0.69891	0.57	0.004488	-0.102766	0.314133	0.0118796	Background	NA	Background	NA
LGALS12	ENSG00000133317	96.7224	0.600031	1.0746	0.987	6.5191e-13	0.679892	-0.785369	1.44565	Background	NA	Background	NA
LGALS13	ENSG00000105198	50.1059	0.719315	0.75006	0.753	0.0011274	0.417074	-1.17498	1.2358	Background	NA	Background	NA
LGALS16	ENSG00000249861	NA	0.633334	0.99003	NA	0.00010017	0.539886	-1.16626	1.2125	Background	NA	Background	NA
LGALS2	ENSG00000100079	50.903	0.583414	0.59043	0.742	0.020219	0.687829	-0.200717	0.726272	Background	NA	Background	NA
LGALS3	ENSG00000131981	57.6143	0.587855	0.7952	0.839	2.3207e-05	0.227335	-0.898146	1.00935	Background	NA	Background	NA
LGALS3BP	ENSG00000108679	80.2787	0.520341	0.86365	0.726	2.679e-07	0.663227	-0.115015	0.801274	Background	NA	Background	NA
LGALS4	ENSG00000171747	63.2999	0.411052	0.67612	0.707	2.7538e-07	-0.679195	0.35088	0.0600379	Background	NA	Background	NA
LGALS7B	ENSG00000178934	NA	0.456418	0.33218	NA	0.21829	NA	NA	-0.216501	Background	NA	Background	NA
LGALS8	ENSG00000116977	92.9543	0.551892	0.63854	0.996	3.8769e-06	0.0942801	-1.72055	1.24295	Background	NA	Background	NA
LGALS9	ENSG00000168961	83.5674	0.42892	0.59753	0.89	6.548e-06	0.946464	NA	0.782269	Background	NA	Background	NA
LGALS9B	ENSG00000170298	NA	0.418231	0.64608	NA	8.4381e-05	0.5422	NA	0.25919	Background	NA	Background	NA
LGALS9C	ENSG00000171916	63.2943	0.561017	0.951	0.915	6.2016e-09	0.939603	NA	1.25078	Background	NA	Background	NA
LGALSL	ENSG00000119862	NA	0.398251	0.45589	NA	0.018392	0.368771	0.0621314	-0.00279694	Background	NA	Background	NA
LGI1	ENSG00000108231	19.1081	0.286249	0.040264	NA	0.99914	-1.03668	1.27011	-1.86994	OMIM AD	NA	OMIM AD	NA
LGI2	ENSG00000153012	23.7124	0.263701	0.56252	0.357	1.4941e-06	-0.77919	NA	-0.651268	Background	NA	Background	NA
LGI3	ENSG00000168481	16.2263	0.477591	0.47549	0.262	1.78e-05	0.347203	NA	-0.0615186	Background	NA	Background	NA
LGI4	ENSG00000153902	24.738	0.468974	0.36395	0.237	0.0071501	1.10048	0.192016	-0.0204133	Background	NA	Background	NA
LGMN	ENSG00000100600	90.1505	0.428367	0.40379	0.829	0.00040535	0.738089	0.781035	0.305889	Background	NA	Background	NA
LGR4	ENSG00000205213	58.7235	0.452032	0.219	0.391	0.48705	-0.692027	0.532461	-0.661569	Background	NA	Background	NA
LGR5	ENSG00000139292	28.8239	0.63694	0.49312	0.396	2.5019e-08	0.0525772	-1.57635	0.670067	Background	NA	Background	NA
LGR6	ENSG00000133067	13.9186	0.558083	0.42053	0.232	2.9439e-06	0.0735221	-0.0154772	-0.0380357	Background	NA	Background	NA
LGSN	ENSG00000146166	13.573	0.52085	1.064	0.321	1.594e-13	0.268866	-0.134447	0.364589	Background	NA	Background	NA
LHB	ENSG00000104826	22.8595	0.594461	0.88442	0.375	0.0022475	0.780249	-1.43087	0.889114	OMIM AD	NA	OMIM AD	NA
LHCGR	ENSG00000138039	10.5964	0.582464	0.58373	0.283	5.2988e-08	-0.0205034	-0.46868	0.207937	OMIM AD	NA	OMIM AD	NA
LHFP	ENSG00000183722	46.0925	0.378917	0.12663	0.311	0.67057	-0.0373514	0.135906	-0.781398	Background	NA	Background	NA
LHFPL1	ENSG00000182508	38.0379	0.425095	0.35313	0.377	0.13548	0.529208	NA	-0.137306	Background on X	NA	Background on X	NA
LHFPL2	ENSG00000145685	49.2419	0.383156	0.40295	0.559	0.056209	-0.0959027	0.302553	-0.161858	Background	NA	Background	NA
LHFPL3	ENSG00000187416	NA	0.395991	0	NA	0.93153	NA	0.93715	-1.3305	Background	NA	Background	NA
LHFPL4	ENSG00000156959	44.699	0.34714	0.13012	NA	0.65247	-0.235465	0.429928	-0.922186	Background	NA	Background	NA
LHFPL5	ENSG00000197753	45.0613	0.501236	0.72789	0.285	0.00040199	-0.0118627	-0.034676	0.121889	OMIM AR	NA	OMIM AR	NA
LHPP	ENSG00000107902	83.0825	0.662322	0.90983	0.875	1.6345e-07	0.449423	NA	1.31447	Background	NA	Background	NA
LHX1	ENSG00000132130	16.6499	0.378631	0.35069	0.0767	0.029231	-0.0620361	NA	-0.635214	Background	NA	Background	NA
LHX2	ENSG00000106689	30.9643	0.293707	0	NA	0.98812	-0.472345	1.36229	-1.69741	Background	NA	Background	NA
LHX3	ENSG00000107187	NA	0.386467	0.37579	NA	0.010863	-0.394008	NA	-0.28982	OMIM AR	NA	OMIM AR	NA
LHX4	ENSG00000121454	11.5273	0.374587	0.34779	0.155	0.017521	0.0714656	0.738625	-0.644359	OMIM AD	NA	OMIM AD	NA
LHX5	ENSG00000089116	23.7291	0.278742	0.07346	0.0577	0.94591	-0.32521	NA	-1.7003	Background	NA	Background	NA
LHX6	ENSG00000106852	15.2899	0.400535	0.10365	0.0293	0.96572	-0.348024	NA	-1.49322	Background	NA	Background	NA
LHX8	ENSG00000162624	24.7101	0.362363	0.20664	0.277	0.51572	-0.318345	0.58383	-0.931937	Background	NA	Background	NA
LHX9	ENSG00000143355	8.65106	0.417778	0.060782	0.0925	0.98062	-0.337325	0.802925	-1.39826	Background	NA	Background	NA
LIAS	ENSG00000121897	54.1583	0.397757	0.51006	0.576	2.3146e-05	-0.438123	0.597872	-0.174851	NDD	NA	NDD AR	NA
LIF	ENSG00000128342	50.5184	0.412647	0.15864	0.397	0.5242	0.0151408	-0.100488	-0.484487	Background	NA	Background	NA
LIFR	ENSG00000113594	83.9298	0.515869	0.52304	0.794	1.4888e-13	-0.383938	0.308357	0.347261	OMIM AR	NA	OMIM AR	NA
LIG1	ENSG00000105486	68.796	0.491094	0.28766	0.547	0.0042142	0.0252182	-0.211453	0.180522	IEI AR	NA	IEI	NA
LIG3	ENSG00000005156	75.7971	0.477199	0.48837	0.853	1.439e-10	-1.32253	1.10327	-0.11108	Background	NA	Background	NA
LIG4	ENSG00000174405	42.2464	0.492779	0.50443	0.531	4.1635e-06	0.111128	-0.344412	0.272989	IEI AR	NA	NDD AR	NA
LILRA1	ENSG00000104974	88.9576	0.644991	1.1701	0.919	7.3933e-20	2.20022	-3.49791	2.50065	Background	NA	Background	NA
LILRA2	ENSG00000239998	96.9844	0.795506	1.2779	0.899	6.9073e-20	2.50115	-3.12723	2.78827	Background	NA	Background	NA
LILRA3	ENSG00000170866	96.0368	0.825416	0.63325	0.924	1.4548e-06	NA	-4.42441	2.6207	Background	NA	Background	NA
LILRA4	ENSG00000239961	84.2642	0.511684	1.0224	0.905	6.8978e-16	1.54516	-1.17669	1.46349	Background	NA	Background	NA
LILRA5	ENSG00000187116	93.7402	0.591937	0.9381	0.93	7.2545e-09	0.141424	-0.125621	1.03322	Background	NA	Background	NA
LILRA6	ENSG00000244482	80.6243	0.606552	0.53714	0.778	3.9025e-05	0.34444	NA	0.845427	Background	NA	Background	NA
LILRB1	ENSG00000104972	99.5652	0.600858	0.75544	0.869	5.6502e-14	3.10242	-4.66755	2.68665	Background	NA	Background	NA
LILRB2	ENSG00000131042	98.1494	0.618353	0.80144	0.874	1.2812e-14	2.41101	-3.19336	2.22635	Background	NA	Background	NA
LILRB3	ENSG00000204577	96.8785	0.618133	0.51993	0.928	3.1087e-06	0.792813	NA	1.14817	Background	NA	Background	NA
LILRB4	ENSG00000186818	95.8361	0.726131	0.91977	0.991	4.7133e-13	2.34055	-4.19522	2.78235	Background	NA	Background	NA
LILRB5	ENSG00000105609	99.058	0.646884	1.0687	0.952	4.4944e-23	1.48625	-0.962163	1.72005	Background	NA	Background	NA
LIM2	ENSG00000105370	10.5351	0.508872	0.65004	0.181	0.00067834	-0.251416	0.0290157	-0.131884	OMIM AR	NA	OMIM AR	NA
LIMA1	ENSG00000050405	4.0078	0.553376	0.59404	0.137	2.7465e-10	-0.133061	0.426715	-0.205415	Background	NA	Background	NA
LIMCH1	ENSG00000064042	99.0468	0.583216	0.19296	0.802	0.94734	-0.304084	-0.225535	-0.030575	Background	NA	Background	NA
LIMD1	ENSG00000144791	33.9521	0.499031	0.22134	0.327	0.41673	0.395151	0.512119	-0.407968	Background	NA	Background	NA
LIMD2	ENSG00000136490	28.5897	0.406791	0.32238	0.437	0.16402	0.0668297	NA	-0.307669	Background	NA	Background	NA
LIME1	ENSG00000203896	NA	0.486169	0.87665	NA	0.00017155	0.773389	NA	0.670759	Background	NA	Background	NA
LIMK1	ENSG00000106683	28.6232	0.376478	0.086991	0.0812	0.99937	-0.550232	1.13854	-1.55499	Background	NA	Background	NA
LIMK2	ENSG00000182541	5.06132	0.404167	0.29846	0.117	0.01561	-0.37716	0.366334	-0.667589	Background	NA	Background	NA
LIMS1	ENSG00000169756	NA	0.32523	0.41056	NA	0.0031502	0.583642	NA	-0.149251	Background	NA	Background	NA
LIMS2	ENSG00000072163	1.70569	0.355838	0.51883	0.0722	5.0526e-05	0.147128	0.969722	-0.704654	Background	NA	Background	NA
LIMS3	ENSG00000256977	NA	0.48006	NA	NA	NA	NA	NA	0.0122673	Background	NA	Background	NA
LIN28A	ENSG00000131914	NA	0.42577	0.44938	NA	0.019369	-0.0502735	0.571673	-0.192565	Background	NA	Background	NA
LIN28B	ENSG00000187772	22.5028	0.495464	0.18221	0.0679	0.55513	-0.229761	-0.336886	-0.654982	Background	NA	Background	NA
LIN37	ENSG00000267796	NA	0.413784	0.41053	NA	0.0065239	0.167625	0.434416	-0.142854	Background	NA	Background	NA
LIN52	ENSG00000205659	26.8952	0.422295	0	NA	0.91836	0.36191	0.163277	-0.893353	Background	NA	Background	NA
LIN54	ENSG00000189308	3.88517	0.409613	0.054796	0.00634	0.99994	-0.934712	1.14713	-1.71552	Background	NA	Background	NA
LIN7A	ENSG00000111052	43.913	0.371313	0.8271	0.674	1.1286e-07	-0.268173	NA	0.199728	Background	NA	Background	NA
LIN7B	ENSG00000104863	47.6421	0.368652	0.093625	0.396	0.85352	-0.194025	NA	-1.05291	Background	NA	Background	NA
LIN7C	ENSG00000148943	46.8896	0.45762	0.34955	0.553	0.051327	-0.317992	0.79703	-0.240756	Background	NA	Background	NA
LIN9	ENSG00000183814	14.0412	0.393759	0.11287	0.102	0.99771	-0.603531	0.700765	-1.43432	Background	NA	Background	NA
LINC00346	ENSG00000255874	NA	0.54887	NA	NA	NA	NA	-0.211731	0.4111	Background	NA	Background	NA
LINC00632	ENSG00000203930	NA	0.631752	1.0496	NA	0.089251	NA	NA	1.0974	Background on X	NA	Background on X	NA
LINC00692	ENSG00000230891	NA	0.576335	0.23486	NA	0.32549	NA	0.124544	-0.0308114	Background	NA	Background	NA
LINC00696	ENSG00000256097	NA	0.391525	NA	NA	NA	NA	0.309566	-0.474901	Background	NA	Background	NA
LINC00896	ENSG00000236499	NA	0.739528	NA	NA	NA	NA	NA	1.65843	Background	NA	Background	NA
LINC00908	ENSG00000263812	NA	0.588125	NA	NA	NA	NA	-0.760377	0.862054	Background	NA	Background	NA
LINC00923	ENSG00000251209	NA	0.526085	0.34775	NA	0.20785	NA	-0.647342	0.268293	Background	NA	Background	NA
LINC00935	ENSG00000257987	NA	0.495755	0.66697	NA	0.0051864	NA	0.243682	0.230575	Background	NA	Background	NA
LINC00955	ENSG00000216560	NA	0.440045	0	NA	0.45772	NA	NA	-0.785043	Background	NA	Background	NA
LINC01098	ENSG00000231171	NA	0.634287	1.0169	NA	0.00037385	NA	0.00940343	0.878825	Background	NA	Background	NA
LINC01100	ENSG00000242107	NA	0.907175	0.48684	NA	0.072755	NA	NA	1.51674	Background	NA	Background	NA
LINC01118	ENSG00000222005	NA	0.506771	1.5878	NA	1.9119e-09	NA	0.143633	0.884054	Background	NA	Background	NA
LINC01119	ENSG00000239332	NA	0.416332	1.2496	NA	0.0043811	NA	NA	0.653383	Background	NA	Background	NA
LINC01124	ENSG00000222033	NA	0.602274	NA	NA	NA	NA	0.399856	0.27872	Background	NA	Background	NA
LINGO1	ENSG00000169783	69.7492	0.253538	0	NA	0.99413	-1.31084	1.252	-1.72597	NDD	NA	NDD AR	NA
LINGO2	ENSG00000174482	30.0836	0.406173	0.132	0.0589	0.85665	-1.04612	0.0232667	-1.25	Background	NA	Background	NA
LINGO3	ENSG00000220008	NA	0.417013	0.51382	NA	0.012114	-0.257474	1.36532	-0.458058	Background	NA	Background	NA
LINGO4	ENSG00000213171	NA	0.485054	0.64863	NA	8.2397e-05	0.113709	0.347863	0.157401	Background	NA	Background	NA
LINS	ENSG00000140471	NA	0.596288	0.61508	NA	2.3746e-07	NA	-1.75129	1.14023	NDD	NA	NDD AR	NA
LIPA	ENSG00000107798	78.0156	0.406996	0.62771	0.934	5.532e-07	-0.197764	-0.454147	0.535121	OMIM AR	NA	OMIM AR	NA
LIPC	ENSG00000166035	8.31104	0.501302	0.59485	0.189	3.2764e-07	0.42251	-0.727363	0.161054	OMIM AD	NA	OMIM AD	NA
LIPE	ENSG00000079435	91.8172	0.661792	0.60526	0.914	9.7458e-12	0.908252	-0.44424	1.21004	Background	NA	Background	NA
LIPF	ENSG00000182333	33.495	0.444463	0.45642	0.631	0.00072091	-0.127805	0.284946	0.012857	Background	NA	Background	NA
LIPG	ENSG00000101670	11.1371	0.492634	0.79443	0.249	1.0165e-10	-0.176819	-0.241727	0.0496835	Background	NA	Background	NA
LIPH	ENSG00000163898	10.4181	0.510457	0.81513	0.342	6.5309e-11	-0.147946	-0.282778	0.174204	OMIM AR	NA	OMIM AR	NA
LIPI	ENSG00000188992	7.32441	0.547176	1.2519	0.241	1.0155e-19	0.593977	-2.02198	0.966961	Background	NA	Background	NA
LIPJ	ENSG00000204022	42.0513	0.521707	0.76341	0.734	7.8196e-08	0.480615	-0.599489	0.747669	Background	NA	Background	NA
LIPK	ENSG00000204021	47.3244	0.450073	0.61942	0.799	1.7565e-06	1.08185	-0.674204	0.762753	Background	NA	Background	NA
LIPM	ENSG00000173239	39.3478	0.412667	0.8021	NA	3.025e-10	NA	0.210423	0.0944317	Background	NA	Background	NA
LIPN	ENSG00000204020	33.5452	0.555532	0.55425	0.686	3.1003e-05	0.120124	0.103644	0.390552	Background	NA	Background	NA
LIPT1	ENSG00000144182	3.61204	0.487403	1.0657	0.143	3.8254e-08	-0.384115	0.475569	-0.139218	Background	NA	Background	NA
LIPT2	ENSG00000175536	NA	0.47146	0	NA	0.62575	NA	NA	-0.842422	NDD	NA	NDD AR	NA
LITAF	ENSG00000189067	3.96878	0.433791	0.50089	0.0585	0.030752	0.360036	-0.260549	-0.253765	OMIM AD	NA	OMIM AD	NA
LIX1	ENSG00000145721	53.8573	0.381828	0.4429	0.763	0.0019611	-0.066225	0.338431	0.0458679	Background	NA	Background	NA
LIX1L	ENSG00000152022	20.3735	0.359711	0.51085	0.405	0.00034864	-0.352214	0.64996	-0.440289	Background	NA	Background	NA
LLGL1	ENSG00000131899	89.2698	0.419846	0.35312	0.326	2.4685e-05	-1.11523	0.860065	-0.53191	Background	NA	Background	NA
LLGL2	ENSG00000073350	97.2408	0.475027	0.51889	0.637	2.8797e-12	2.56374	-0.910788	1.13151	Background	NA	Background	NA
LLPH	ENSG00000139233	26.5775	0.425433	0.22161	0.594	0.34929	-0.230922	-0.267607	-0.258298	Background	NA	Background	NA
LMAN1	ENSG00000074695	34.8606	0.47923	0.32193	0.443	0.0042632	-0.591318	0.235199	-0.223766	OMIM AR	NA	OMIM AR	NA
LMAN1L	ENSG00000140506	69.4482	0.571782	0.83013	0.916	2.6071e-13	0.965892	-0.707514	1.19857	Background	NA	Background	NA
LMAN2	ENSG00000169223	66.6611	0.414075	0.53155	0.506	0.00010742	-0.263533	0.824066	-0.176637	Background	NA	Background	NA
LMAN2L	ENSG00000114988	76.5496	0.437891	0.87328	0.82	1.9629e-11	-1.10664	0.633391	0.15898	Background	NA	Background	NA
LMBR1	ENSG00000105983	61.8618	0.357563	0.55704	0.798	1.2575e-08	-0.602371	0.622453	-0.077302	OMIM AD	NA	OMIM AD	NA
LMBR1L	ENSG00000139636	64.0078	0.583471	0.7528	0.805	6.614e-13	-0.0642618	1.27605	0.370558	Background	NA	Background	NA
LMBRD1	ENSG00000168216	66.0647	0.462777	0.6442	0.919	9.0253e-11	-0.238044	0.633176	0.321457	OMIM AR	NA	OMIM AR	NA
LMBRD2	ENSG00000164187	18.7793	0.401722	0.35019	0.334	0.00016404	-0.787923	1.04399	-0.699488	Background	NA	Background	NA
LMCD1	ENSG00000071282	10.9532	0.669174	0.42491	0.193	0.0011817	0.825163	-0.74226	0.457866	Background	NA	Background	NA
LMF1	ENSG00000103227	79.9387	0.517564	0.90896	0.865	5.1419e-16	1.79548	NA	1.35969	OMIM AR	NA	OMIM AR	NA
LMF2	ENSG00000100258	88.8963	0.373516	1.6805	0.887	2.3979e-50	0.834449	NA	1.33011	Background	NA	Background	NA
LMLN	ENSG00000185621	78.1494	0.450114	0.64327	0.894	1.8746e-14	-0.847992	-0.498223	0.4563	Background	NA	Background	NA
LMNA	ENSG00000160789	0.0724638	0.331808	0.066263	0.00103	0.9994	-0.67839	1.34921	-1.84814	Essential	NA	Essential	NA
LMNB1	ENSG00000113368	13.0212	0.373041	0.20982	0.181	0.55481	-0.971257	1.02815	-1.28383	OMIM AD	NA	OMIM AD	NA
LMNB2	ENSG00000176619	NA	0.418109	0	NA	0.99996	0.325548	NA	-1.02056	OMIM AD	NA	OMIM AD	NA
LMO1	ENSG00000166407	31.6945	0.317727	0.13349	NA	0.63546	-0.255251	0.74663	-1.13503	Background	NA	Background	NA
LMO2	ENSG00000135363	NA	0.368476	0.32729	NA	0.15884	-0.265144	NA	-0.449771	Background	NA	Background	NA
LMO3	ENSG00000048540	30.4013	0.426367	0.11986	0.209	0.70695	-0.0598109	0.736337	-0.990312	Background	NA	Background	NA
LMO4	ENSG00000143013	32.0792	0.385892	0.12548	NA	0.67667	-0.265144	0.483003	-0.957028	Background	NA	Background	NA
LMO7	ENSG00000136153	96.8283	0.655794	0.28817	0.945	0.00024661	0.955683	-1.1749	1.26332	Background	NA	Background	NA
LMOD1	ENSG00000163431	30.3512	0.308746	0.12931	NA	0.87057	0.108006	0.597467	-1.17649	Background	NA	Background	NA
LMOD2	ENSG00000170807	25.4069	0.43305	0.47522	0.399	0.00055222	-0.00116657	0.710834	-0.26591	Background	NA	Background	NA
LMOD3	ENSG00000163380	24.8941	0.62312	0.71602	NA	1.5519e-07	0.666257	-2.48555	1.25853	Background	NA	Background	NA
LMTK2	ENSG00000164715	38.3445	0.479518	0.12735	0.103	0.99978	0.037524	0.420435	-1.01639	Background	NA	Background	NA
LMTK3	ENSG00000142235	NA	0.336409	0.070594	NA	0.99997	NA	NA	-1.57336	Background	NA	Background	NA
LMX1A	ENSG00000162761	5.88071	0.307302	0.087022	0.0623	0.99114	-0.597827	0.363476	-1.55456	Background	NA	Background	NA
LMX1B	ENSG00000136944	17.7926	0.261787	0.18121	0.0982	0.74637	-0.300074	NA	-1.50589	OMIM AD	NA	OMIM AD	NA
LNP1	ENSG00000206535	20.1951	0.517008	1.0336	0.453	4.4338e-06	0.619381	-0.308361	0.57535	Background	NA	Background	NA
LNPEP	ENSG00000113441	94.5262	0.564678	0.13167	0.358	0.99957	-0.824734	-0.210557	-0.578969	Background	NA	Background	NA
LNX1	ENSG00000072201	90.7414	0.582045	0.45996	0.827	2.0033e-06	0.0130071	0.875121	0.413992	Background	NA	Background	NA
LNX2	ENSG00000139517	78.3612	0.43967	0.44214	0.629	7.3132e-06	-0.438029	0.555584	-0.0314608	Background	NA	Background	NA
LOH12CR1	ENSG00000165714	53.1717	0.532512	0.57085	0.511	0.0012418	NA	0.179732	0.268827	Background	NA	Background	NA
LOH12CR2	ENSG00000205791	NA	0.713666	0	NA	0.51669	NA	-1.12698	0.456611	Background	NA	Background	NA
LONP1	ENSG00000196365	23.6734	0.374054	0.11623	0.135	0.9993	0.692666	0.654919	-1.12677	NDD	NA	NDD AR	NA
LONP2	ENSG00000102910	71.9677	0.371168	1.04	0.868	4.2411e-28	-1.00655	1.17334	0.0446113	Background	NA	Background	NA
LONRF1	ENSG00000154359	NA	0.471	0.20815	NA	0.61157	-0.780704	NA	-0.747017	Background	NA	Background	NA
LONRF2	ENSG00000170500	20.4738	0.36142	0.36233	0.179	0.0011706	-0.267722	NA	-0.601664	Background	NA	Background	NA
LONRF3	ENSG00000175556	31.8506	0.394705	0.22016	0.214	0.41779	0.0630495	NA	-0.754849	Background on X	NA	Background on X	NA
LOR	ENSG00000203782	NA	0.345853	0.22961	NA	0.33454	NA	0.506156	-0.738773	OMIM AD	NA	OMIM AD	NA
LOX	ENSG00000113083	59.136	0.398403	0.090525	0.253	0.98769	0.111747	0.471009	-1.00144	Background	NA	Background	NA
LOXHD1	ENSG00000167210	97.7815	0.506385	0.79182	NA	5.5941e-26	NA	-0.520032	0.848832	OMIM AR	NA	OMIM AR	NA
LOXL1	ENSG00000129038	NA	0.494722	0.14791	NA	0.88677	0.237228	NA	-0.646584	Background	NA	Background	NA
LOXL2	ENSG00000134013	89.9777	0.314815	0.43814	0.77	3.3844e-07	0.0894735	0.58698	-0.00557843	Background	NA	Background	NA
LOXL3	ENSG00000115318	76.1538	0.547598	0.62384	0.897	2.6584e-13	-0.627769	0.542962	0.399715	Background	NA	Background	NA
LOXL4	ENSG00000138131	84.097	0.592843	0.84013	0.924	9.1912e-20	1.28356	-0.243683	1.23448	Background	NA	Background	NA
LPA	ENSG00000198670	NA	0.554152	1.3083	NA	6.5917e-89	2.22215	NA	1.56837	OMIM AD	NA	OMIM AD	NA
LPAR1	ENSG00000198121	79.9331	0.357029	0.27607	0.616	0.18603	-0.617614	0.920366	-0.491841	Background	NA	Background	NA
LPAR2	ENSG00000064547	58.4281	0.414289	0.37966	0.567	0.036658	-0.119072	0.311209	-0.0899473	Background	NA	Background	NA
LPAR3	ENSG00000171517	63.2887	0.456738	0.12497	0.492	0.67935	-0.116398	-0.176156	-0.420322	Background	NA	Background	NA
LPAR4	ENSG00000147145	40.3846	0.374905	0.88624	0.275	0.0022346	-0.376028	NA	-0.142659	Background on X	NA	Background on X	NA
LPAR5	ENSG00000184574	NA	0.40032	0.41559	NA	0.051408	-0.0989321	0.724542	-0.341703	Background	NA	Background	NA
LPAR6	ENSG00000139679	82.3523	0.491453	0.64311	0.937	0.0007129	-0.0677398	0.177	0.570467	OMIM AR	NA	OMIM AR	NA
LPCAT1	ENSG00000153395	18.9298	0.489584	0.25456	0.146	0.13713	-0.285188	-0.333256	-0.364539	Background	NA	Background	NA
LPCAT2	ENSG00000087253	23.3724	0.50969	0.68426	0.475	1.1195e-10	-0.0966132	NA	0.220101	Background	NA	Background	NA
LPCAT3	ENSG00000111684	61.087	0.339902	0.10354	0.404	0.99508	-0.133509	0.360114	-1.00678	Background	NA	Background	NA
LPCAT4	ENSG00000176454	32.5251	0.325088	0.21723	0.121	0.48207	0.0843877	0.531338	-0.968371	Background	NA	Background	NA
LPGAT1	ENSG00000123684	25.4013	0.355236	0.096009	0.202	0.98041	-0.25828	0.512207	-1.276	Background	NA	Background	NA
LPHN1	ENSG00000072071	31.5273	0.295186	0.099642	0.039	1	NA	1.7558	-1.99706	Background	NA	Background	NA
LPHN2	ENSG00000117114	NA	0.501094	0.043796	NA	1	NA	0.630282	-0.98602	Background	NA	Background	NA
LPHN3	ENSG00000150471	35.3512	0.364601	0.093542	0.1	1	NA	1.43323	-1.71515	Background	NA	Background	NA
LPIN1	ENSG00000134324	25.3512	0.491372	0.53337	0.359	6.4522e-13	-0.73383	0.426976	-0.256171	OMIM AR	NA	OMIM AR	NA
LPIN2	ENSG00000101577	25.7692	0.417724	0.3397	0.319	5.026e-05	-1.09283	0.897636	-0.702394	IEI AR	NA	IEI	NA
LPIN3	ENSG00000132793	16.388	0.581563	0.62996	0.431	2.251e-13	2.08425	-0.0707189	0.712446	Background	NA	Background	NA
LPL	ENSG00000175445	7.70346	0.345178	0.72986	0.197	1.2712e-09	0.0908947	-0.594432	-0.134321	OMIM AR	NA	OMIM AR	NA
LPO	ENSG00000167419	57.9543	0.484812	0.83849	0.804	7.4989e-17	-0.224675	0.292102	0.440269	Background	NA	Background	NA
LPP	ENSG00000145012	29.4203	0.632354	0.32075	0.294	0.0071908	0.29516	-0.11508	0.188211	Background	NA	Background	NA
LPXN	ENSG00000110031	8.70123	0.630445	0.61338	0.225	1.9089e-06	0.422063	0.371214	0.145509	Background	NA	Background	NA
LRAT	ENSG00000121207	54.5541	0.445033	0.51664	0.579	0.028354	0.0649588	0.0153693	0.14915	OMIM AR	NA	OMIM AR	NA
LRBA	ENSG00000198589	98.4615	0.449006	0.32889	0.749	7.1503e-12	-1.25261	0.386596	-0.0718219	IEI AR	NA	IEI	NA
