## Supplemental File for "Negative selection on human genes causing severe inborn errors depends on disease outcome and both the mode and mechanism of inheritance" (part 2 of 3)

### Sheet: Sheet 1 - supp1 (continued)
Gene	ensembl_gene_id	evoTol	f parameter	LOEUF	lofTool	pLI	RVIS	SIS	CoNeS	IEI inheritance	IEI mode of dominance	IEND inheritance	IEND mode of dominance
LRCH1	ENSG00000136141	30.5574	0.524761	0.14133	0.161	0.99552	0.0551583	NA	-0.973138	Background	NA	Background	NA
LRCH2	ENSG00000130224	24.5151	0.350977	0.076889	NA	0.99713	NA	NA	-1.65369	Background on X	NA	Background on X	NA
LRCH3	ENSG00000186001	71.7336	0.591472	0.58156	0.842	6.6316e-12	0.470814	NA	0.911147	Background	NA	Background	NA
LRCH4	ENSG00000077454	55.0223	0.525239	0.44501	0.549	1.3453e-06	-0.692027	NA	0.0806034	Background	NA	Background	NA
LRFN1	ENSG00000128011	NA	0.388032	0.12249	NA	0.90275	-0.686768	1.22659	-1.31195	Background	NA	Background	NA
LRFN2	ENSG00000156564	83.6957	0.35847	0.36152	0.299	0.013743	-0.27182	1.11216	-0.551239	Background	NA	Background	NA
LRFN3	ENSG00000126243	75.2341	0.467421	0	0.186	0.97322	-0.239559	0.750397	-1.07993	Background	NA	Background	NA
LRFN4	ENSG00000173621	NA	0.313259	0.081648	NA	0.91295	-0.182168	1.21644	-1.38926	Background	NA	Background	NA
LRFN5	ENSG00000165379	34.8551	0.417697	0.20183	0.18	0.55863	-1.3325	1.47226	-1.35145	Background	NA	Background	NA
LRG1	ENSG00000171236	65.0056	0.565699	0.92811	0.583	0.095143	0.728196	-1.43792	1.05724	Background	NA	Background	NA
LRGUK	ENSG00000155530	NA	0.793207	0.69251	NA	1.4489e-15	1.24363	-1.89542	1.77252	Background	NA	Background	NA
LRIF1	ENSG00000121931	NA	0.58176	0.40084	NA	0.00043397	-0.725893	0.499712	0.00558521	Background	NA	Background	NA
LRIG1	ENSG00000144749	94.019	0.58462	0.26318	0.483	0.035031	1.48688	-1.63299	0.9896	OMIM AR	NA	OMIM AR	NA
LRIG2	ENSG00000198799	80.4571	0.704044	0.68344	0.938	7.9705e-18	-0.124594	-0.554713	1.11538	Background	NA	Background	NA
LRIG3	ENSG00000139263	95.7581	0.346018	0.45824	0.629	1.1655e-09	-0.644442	0.675296	-0.214747	Background	NA	Background	NA
LRIT1	ENSG00000148602	78.1884	0.502196	1.0901	0.899	4.5907e-15	0.731673	-0.438832	1.10456	Background	NA	Background	NA
LRIT2	ENSG00000204033	80.9253	0.588566	0.98376	0.943	4.2214e-09	0.212989	-1.03995	1.27121	Background	NA	Background	NA
LRMP	ENSG00000118308	71.4771	0.538023	0.60944	0.713	5.4252e-10	0.169586	-1.19041	0.829004	Background	NA	Background	NA
LRP1	ENSG00000123384	0.813824	0.240848	0.032397	0.00262	1	-5.12858	3.08971	-3.41199	Background	NA	Background	NA
LRP10	ENSG00000197324	10.1282	0.669838	0.58708	0.192	4.9806e-08	-0.552461	-0.0573562	0.0717329	Background	NA	Background	NA
LRP11	ENSG00000120256	NA	0.463704	0.39619	NA	0.0039782	0.329645	NA	0.145943	Background	NA	Background	NA
LRP12	ENSG00000147650	4.59866	0.487554	0.11175	0.0876	0.99799	-1.11226	0.371994	-1.33882	Background	NA	Background	NA
LRP1B	ENSG00000168702	0.423634	0.393873	0.25727	0.00916	2.5267e-06	-2.63251	1.10359	-1.46013	Background	NA	Background	NA
LRP2	ENSG00000081479	0.206243	0.485938	0.19529	0.00434	0.99999	0.188306	-0.973674	-0.75801	NDD	NA	NDD AR	NA
LRP2BP	ENSG00000109771	63.2832	0.545874	0.5984	0.88	2.3523e-06	-0.013733	0.739296	0.425547	Background	NA	Background	NA
LRP3	ENSG00000130881	NA	0.346151	0.48267	NA	6.4582e-06	0.31717	0.223653	-0.150365	Background	NA	Background	NA
LRP4	ENSG00000134569	1.72241	0.370498	0.30655	0.0317	1.4386e-06	-1.83564	0.544505	-1.14378	OMIM AR	NA	OMIM AR	NA
LRP5	ENSG00000162337	1.23746	0.359284	0.22125	0.0154	0.50992	-2.92549	1.10371	-1.87075	OMIM AD	NA	OMIM AD	NA
LRP5L	ENSG00000100068	2.80936	0.714183	1.2774	0.106	5.3205e-11	1.62307	-2.56972	1.50989	Background	NA	Background	NA
LRP6	ENSG00000070018	3.07135	0.38693	0.21702	0.0402	0.69664	-1.40655	1.35907	-1.63796	Essential	NA	Essential	NA
LRP8	ENSG00000157193	0.48495	0.40993	0.10666	0.0113	0.99983	-0.250164	NA	-1.51895	Background	NA	Background	NA
LRPAP1	ENSG00000163956	73.2163	0.450616	0.72133	0.551	4.4951e-07	1.41199	NA	0.709929	Essential	NA	Essential	NA
LRPPRC	ENSG00000138095	91.7837	0.548819	0.39289	0.792	2.3019e-10	-1.62374	-0.0964939	0.1844	OMIM AR	NA	NDD AR	NA
LRR1	ENSG00000165501	NA	0.568496	0.90451	NA	1.107e-08	0.0900913	-0.080454	0.599871	Background	NA	Background	NA
LRRC1	ENSG00000137269	38.534	0.340623	0.16346	0.28	0.93181	0.0471363	0.404238	-1.05789	Background	NA	Background	NA
LRRC10	ENSG00000198812	58.4225	0.528189	0.18539	0.305	0.43469	0.0105963	-0.14685	-0.266065	Background	NA	Background	NA
LRRC14	ENSG00000160959	71.4716	0.337363	0.57319	0.594	0.00017297	-0.937742	0.5492	-0.286898	Background	NA	Background	NA
LRRC14B	ENSG00000185028	NA	0.668347	1.1185	NA	1.0572e-09	1.36216	-1.35171	1.59166	Background	NA	Background	NA
LRRC15	ENSG00000172061	92.2185	0.411619	0.90571	0.939	2.7349e-09	1.11046	0.117666	0.865154	Background	NA	Background	NA
LRRC16A	ENSG00000079691	91.4604	0.394892	0.24885	0.85	0.033641	NA	0.875276	-0.0832743	Background	NA	Background	NA
LRRC16B	ENSG00000186648	90.981	0.408895	0.3397	0.85	1.2106e-07	NA	0.354708	0.170767	Background	NA	Background	NA
LRRC17	ENSG00000128606	35.6187	0.541987	0.737	0.641	1.1461e-07	0.220919	-1.181	0.7712	Background	NA	Background	NA
LRRC18	ENSG00000165383	69.7436	0.558316	1.2834	0.642	3.5136e-05	0.467693	-0.755051	1.10782	Background	NA	Background	NA
LRRC19	ENSG00000184434	65.3958	0.5687	1.2142	0.86	3.1947e-12	0.0900913	-0.43032	1.07973	Background	NA	Background	NA
LRRC2	ENSG00000163827	66.6499	0.711934	0.70609	0.85	5.5017e-07	1.11456	-2.69808	1.83988	Background	NA	Background	NA
LRRC20	ENSG00000172731	29.0078	0.665029	0.43951	0.325	0.04387	0.280184	0.175509	0.23133	Background	NA	Background	NA
LRRC23	ENSG00000010626	85.1895	0.482431	0.77936	0.947	1.8429e-08	0.00453704	0.203317	0.648506	Background	NA	Background	NA
LRRC24	ENSG00000254402	NA	0.422704	0.51177	NA	0.00085094	0.139909	NA	0.0630578	Background	NA	Background	NA
LRRC25	ENSG00000175489	58.4169	0.577714	0	0.243	0.945	0.504946	-0.208974	-0.477298	Background	NA	Background	NA
LRRC26	ENSG00000184709	NA	0.47881	0.71936	NA	0.012698	NA	NA	0.387281	Background	NA	Background	NA
LRRC27	ENSG00000148814	97.0401	0.665109	1.007	0.985	1.0059e-17	1.57788	-0.54506	1.65611	Background	NA	Background	NA
LRRC28	ENSG00000168904	62.6143	0.454471	0.87215	0.704	2.0078e-11	-0.298914	0.359544	0.310105	Background	NA	Background	NA
LRRC29	ENSG00000125122	77.3523	0.699047	0.65623	0.771	0.00022334	0.680609	-1.3529	1.33313	Background	NA	Background	NA
LRRC3	ENSG00000160233	33.1104	0.464873	0.82879	0.309	0.0027024	-0.170405	-0.0571131	0.0713062	Background	NA	Background	NA
LRRC30	ENSG00000206422	56.8952	0.498194	1.1957	0.766	1.8966e-06	-0.409959	0.174056	0.603413	Background	NA	Background	NA
LRRC31	ENSG00000114248	59.1304	0.607282	0.54492	0.796	2.0007e-06	1.02828	-1.09245	1.10787	Background	NA	Background	NA
LRRC32	ENSG00000137507	92.4805	0.605	0.49059	0.414	0.001078	0.0943727	-1.01588	0.649161	Background	NA	Background	NA
LRRC34	ENSG00000171757	76.9064	0.626001	0.62787	0.965	5.5187e-07	0.265389	-0.172072	0.956948	Background	NA	Background	NA
LRRC36	ENSG00000159708	87.9153	0.53856	0.65836	0.96	7.7277e-12	-0.172986	0.344656	0.624374	Background	NA	Background	NA
LRRC37A	ENSG00000176681	NA	0.558087	0.55561	NA	0.00054349	NA	NA	0.513464	Background	NA	Background	NA
LRRC37A2	ENSG00000238083	NA	0.385725	0.66259	NA	1.1396e-07	NA	NA	0.0482815	Background	NA	Background	NA
LRRC37A3	ENSG00000176809	NA	0.426891	0.58898	NA	3.0883e-10	0.84318	0.751109	0.0355509	Background	NA	Background	NA
LRRC37B	ENSG00000185158	80.1171	0.673182	0.29286	0.577	0.0064058	0.696392	-0.322494	0.71213	Background	NA	Background	NA
LRRC38	ENSG00000162494	NA	0.366066	0.34265	NA	0.14423	NA	0.60166	-0.516661	Background	NA	Background	NA
LRRC39	ENSG00000122477	63.2776	0.543791	0.47536	0.902	0.00023447	0.257012	0.427433	0.51112	Background	NA	Background	NA
LRRC3B	ENSG00000179796	38.0323	0.297404	0.18215	0.387	0.44415	-0.323695	0.889799	-0.978788	Background	NA	Background	NA
LRRC3C	ENSG00000204913	NA	0.466455	0.51079	NA	0.029211	NA	-1.13421	0.520253	Background	NA	Background	NA
LRRC4	ENSG00000128594	65.7079	0.319071	0	0.0214	0.99787	-0.738459	0.979448	-1.65389	Background	NA	Background	NA
LRRC40	ENSG00000066557	62.1237	0.651697	1.0019	0.901	6.0015e-21	1.19067	-0.701798	1.4403	Background	NA	Background	NA
LRRC41	ENSG00000132128	32.4136	0.47512	0.058665	0.213	0.99986	-0.395073	0.986222	-1.22471	Background	NA	Background	NA
LRRC42	ENSG00000116212	10.563	0.523405	0.72663	0.329	1.3431e-08	-0.0327142	-0.0489506	0.108933	Background	NA	Background	NA
LRRC43	ENSG00000158113	86.4381	0.478838	0.8789	0.926	4.7157e-15	0.714208	-0.170318	0.926815	Background	NA	Background	NA
LRRC45	ENSG00000169683	68.573	0.378924	0.61895	0.781	1.9572e-11	-0.2335	0.577666	0.0848122	Background	NA	Background	NA
LRRC46	ENSG00000141294	61.0814	0.553946	0.4886	0.853	0.0011032	0.128858	0.13359	0.537627	Background	NA	Background	NA
LRRC47	ENSG00000130764	78.7402	0.33147	0.12931	0.644	0.87056	0.0357291	NA	-0.767409	Background	NA	Background	NA
LRRC48	ENSG00000171962	94.0022	0.69632	0.69442	0.822	2.5027e-09	NA	-1.14145	1.36883	Background	NA	Background	NA
LRRC49	ENSG00000137821	72.9543	0.312037	0.4084	0.79	9.3518e-06	-0.456299	0.892539	-0.24477	Background	NA	Background	NA
LRRC4B	ENSG00000131409	51.3657	0.361502	0.12653	0.0528	0.88422	-0.798976	1.36219	-1.57405	Background	NA	Background	NA
LRRC4C	ENSG00000148948	41.0089	0.396256	0.064608	0.0242	0.97233	-0.681064	1.05488	-1.53909	Background	NA	Background	NA
LRRC52	ENSG00000162763	52.7982	0.483454	0.95308	0.585	7.3202e-06	0.259686	0.697906	0.326527	Background	NA	Background	NA
LRRC53	ENSG00000162621	NA	0.549412	0.91399	NA	1.4846e-10	NA	-2.57355	1.50141	Background	NA	Background	NA
LRRC55	ENSG00000183908	61.5385	0.520403	0.37668	0.335	0.037827	-0.763238	0.359199	-0.229375	Background	NA	Background	NA
LRRC56	ENSG00000161328	84.7101	0.644993	0.81961	0.74	7.6752e-10	1.12071	NA	1.28798	Background	NA	Background	NA
LRRC57	ENSG00000180979	44.6934	0.373194	0.56493	0.6	0.0013041	-0.0046442	0.555397	-0.089084	Background	NA	Background	NA
LRRC58	ENSG00000163428	NA	0.284533	0.45742	NA	0.003659	-0.0658697	0.924571	-0.594847	Background	NA	Background	NA
LRRC59	ENSG00000108829	45.0557	0.504686	0.21309	0.405	0.43432	-0.328238	-0.506249	-0.233707	Background	NA	Background	NA
LRRC6	ENSG00000129295	69.738	0.560333	0.73879	0.939	1.0409e-10	0.0513251	-0.726431	0.956496	Background	NA	Background	NA
LRRC61	ENSG00000127399	78.7347	0.617993	0.66267	0.906	0.0018145	0.157376	-0.0918184	0.877425	Background	NA	Background	NA
LRRC66	ENSG00000188993	38.2832	0.52473	1.219	0.688	4.5037e-10	0.153374	-0.719193	0.900755	Background	NA	Background	NA
LRRC69	ENSG00000214954	NA	0.475302	0.74258	NA	1.118e-05	NA	0.398661	0.178494	Background	NA	Background	NA
LRRC7	ENSG00000033122	89.2196	0.332726	0.079784	0.209	1	-2.25941	1.27845	-1.8	Background	NA	Background	NA
LRRC70	ENSG00000186105	50.8974	0.43647	0.69937	NA	1.9724e-07	NA	0.247844	0.128143	Background	NA	Background	NA
LRRC71	ENSG00000160838	NA	0.424142	0.49846	NA	1.9091e-06	0.522057	NA	0.166864	Background	NA	Background	NA
LRRC72	ENSG00000205858	NA	0.539628	0.76391	NA	2.7753e-06	NA	0.081794	0.460009	Background	NA	Background	NA
LRRC73	ENSG00000204052	NA	0.42744	0.35396	NA	0.048718	-0.381086	0.325727	-0.254773	Background	NA	Background	NA
LRRC8A	ENSG00000136802	96.7168	0.200423	0.13434	0.0656	0.94398	-1.32029	1.61788	-1.9342	Background	NA	Background	NA
LRRC8B	ENSG00000197147	90.9755	0.351488	0.079203	0.492	0.99619	-1.13017	0.584462	-1.1357	Background	NA	Background	NA
LRRC8C	ENSG00000171488	77.6979	0.431781	0.37692	0.642	0.00078506	-0.316736	0.0696005	0.0757789	Background	NA	Background	NA
LRRC8D	ENSG00000171492	88.2163	0.396633	0.12065	0.334	0.97752	-0.847992	0.723439	-1.12505	Background	NA	Background	NA
LRRC8E	ENSG00000171017	85.4738	0.536474	0.55318	0.925	1.7415e-06	0.25488	-0.564962	0.852612	Background	NA	Background	NA
LRRC9	ENSG00000131951	NA	0.553997	0.92048	NA	1.5993e-33	NA	0.225544	0.54539	Background	NA	Background	NA
LRRCC1	ENSG00000133739	77.3467	0.666866	0.73901	0.964	7.2293e-21	1.72097	-0.74403	1.54015	Background	NA	Background	NA
LRRD1	ENSG00000240720	NA	0.503058	0.55542	NA	1.6779e-06	NA	-0.0225907	0.273307	Background	NA	Background	NA
LRRFIP1	ENSG00000124831	98.7235	0.43754	0.34202	0.827	0.019511	0.313886	-0.783233	0.592107	Background	NA	Background	NA
LRRFIP2	ENSG00000093167	68.272	0.534083	0.7689	0.924	2.5833e-25	0.2301	-0.489633	0.893248	Background	NA	Background	NA
LRRIQ1	ENSG00000133640	92.5251	0.892989	0.76679	0.997	5.5161e-37	0.978838	-1.06012	1.91411	Background	NA	Background	NA
LRRIQ3	ENSG00000162620	74.7993	0.72642	0.85439	0.966	1.374e-13	1.54819	-1.58176	1.86437	Background	NA	Background	NA
LRRIQ4	ENSG00000188306	67.369	0.534046	0.70665	0.887	1.7762e-07	0.940045	-1.21001	1.16358	Background	NA	Background	NA
LRRK1	ENSG00000154237	81.9064	0.364103	0.3686	0.478	4.5228e-10	-0.433199	0.389836	-0.258694	Background	NA	Background	NA
LRRK2	ENSG00000188906	97.4693	0.592226	0.52611	0.869	2.5757e-30	-1.9362	1.14956	0.0213205	OMIM AD	NA	OMIM AD	NA
LRRN1	ENSG00000175928	84.5206	0.37113	0.10173	0.386	0.96996	-0.538023	0.202837	-0.948142	Background	NA	Background	NA
LRRN2	ENSG00000170382	95.3846	0.516723	0.16509	0.111	0.7805	0.121731	-0.212864	-0.499669	Background	NA	Background	NA
LRRN3	ENSG00000173114	90.7525	0.316211	0.31695	0.468	0.032413	-0.68142	0.26405	-0.392975	Background	NA	Background	NA
LRRN4	ENSG00000125872	NA	0.658034	0.86912	NA	1.2137e-09	0.485251	-0.803054	1.07928	Background	NA	Background	NA
LRRN4CL	ENSG00000177363	NA	0.454098	1.4987	NA	2.0393e-05	0.0550664	1.03201	0.326179	Background	NA	Background	NA
LRRTM1	ENSG00000162951	69.1527	0.352661	0.18982	0.138	0.5945	-0.713773	0.526662	-1.06944	Background	NA	Background	NA
LRRTM2	ENSG00000146006	46.0702	0.311254	0.16095	0.246	0.80903	-0.814574	1.26807	-1.44979	Background	NA	Background	NA
LRRTM3	ENSG00000198739	65.3902	0.333884	0.099078	0.186	0.97519	-0.796301	0.809753	-1.41506	Background	NA	Background	NA
LRRTM4	ENSG00000176204	61.8562	0.352796	0.27673	0.438	0.085808	-1.10129	0.329918	-0.578743	Background	NA	Background	NA
LRSAM1	ENSG00000148356	95.1951	0.488916	0.55328	0.809	3.1008e-13	0.667063	0.402801	0.559797	Background	NA	Background	NA
LRTM1	ENSG00000144771	59.5373	0.629983	1.4561	0.791	3.3678e-16	0.373403	-1.67918	1.61127	Background	NA	Background	NA
LRTM2	ENSG00000166159	79.5485	0.413019	0.090204	0.0667	0.87153	-0.0566879	0.747271	-1.10868	Background	NA	Background	NA
LRTOMT	ENSG00000184154	32.0513	0.4629	0.66634	0.48	6.9976e-05	NA	0.554245	0.0205476	OMIM AR	NA	OMIM AR	NA
LRWD1	ENSG00000161036	85.5686	0.419704	0.96867	0.815	1.5745e-20	-0.0748656	-0.122744	0.60506	Background	NA	Background	NA
LSAMP	ENSG00000185565	46.8785	0.351638	0.056736	0.413	0.98742	-0.492131	0.644049	-1.18152	Background	NA	Background	NA
LSG1	ENSG00000041802	36.3489	0.574745	0.63595	0.616	4.5543e-12	1.22874	0.156633	0.646965	Background	NA	Background	NA
1	ENSG00000175324	35.2731	0.343776	NA	NA	NA	0.0512336	0.65159	-0.697435	Background	NA	Background	NA
10	ENSG00000181817	45.3122	0.409909	NA	0.178	NA	-0.114173	0.753603	-0.751486	Background	NA	Background	NA
11	ENSG00000155858	NA	0.347657	NA	NA	NA	-0.551844	NA	-0.849138	Background	NA	Background	NA
12	ENSG00000161654	43.8907	0.446957	NA	NA	NA	-0.015696	NA	-0.17856	Background	NA	Background	NA
LSM14A	ENSG00000257103	81.7837	0.520276	0.29276	0.705	0.03987	-0.0251403	0.83761	0.0916166	Background	NA	Background	NA
LSM14B	ENSG00000149657	51.7168	0.313244	0.049305	0.466	0.9953	-0.278774	NA	-1.24239	Background	NA	Background	NA
2	ENSG00000204392	37.3913	0.368552	NA	0.677	NA	-0.041185	0.509076	-0.291509	Background	NA	Background	NA
3	ENSG00000170860	33.4169	0.365665	NA	0.673	NA	-0.168181	0.626673	-0.389888	Background	NA	Background	NA
5	ENSG00000106355	30.6299	0.35543	NA	0.451	NA	0.0527485	0.523509	-0.51451	Background	NA	Background	NA
6	ENSG00000164167	35.68	0.376398	NA	NA	NA	0.0770784	0.495993	-0.52848	Background	NA	Background	NA
7	ENSG00000130332	38.2107	0.340369	NA	NA	NA	-0.0240739	0.613162	-0.702809	Background	NA	Background	NA
LSMD1	ENSG00000183011	47.6366	0.528048	1.3566	0.609	9.7053e-07	NA	0.270974	0.779765	Background	NA	Background	NA
LSMEM1	ENSG00000181016	NA	0.41086	1.0261	NA	0.00036247	-0.0244293	0.154223	0.22779	Background	NA	Background	NA
LSMEM2	ENSG00000179564	NA	0.378187	1.081	NA	7.3629e-07	0.117807	0.796735	0.0228733	Background	NA	Background	NA
LSP1	ENSG00000130592	94.4872	0.534395	0.56344	0.8	1.472e-06	0.345241	-0.679938	0.830758	Background	NA	Background	NA
LSP1	ENSG00000130592	94.4872	0.534395	NA	0.8	NA	0.345241	-0.679938	0.841603	Background	NA	Background	NA
LSR	ENSG00000105699	96.3043	0.479291	0.57269	0.922	6.5186e-08	0.0734284	0.382707	0.516136	Background	NA	Background	NA
LSS	ENSG00000160285	98.6678	0.421689	0.41466	0.798	1.813e-07	-0.130743	-0.094765	0.324941	Essential	NA	Essential	NA
LST1	ENSG00000204482	10.1394	0.401555	1.1511	0.284	0.0011303	0.562702	0.558024	0.0640286	Background	NA	Background	NA
LTA	ENSG00000226979	30.3344	0.431821	0.29622	0.133	0.19685	0.391586	-0.271644	-0.324297	Background	NA	Background	NA
LTA4H	ENSG00000111144	66.6444	0.3575	0.48748	0.814	2.9568e-08	-1.1496	0.798728	-0.251971	Background	NA	Background	NA
LTB	ENSG00000227507	27.2297	0.446905	1.4529	0.404	9.6063e-11	-0.0673845	-0.0320171	0.433862	Background	NA	Background	NA
LTB4R	ENSG00000213903	NA	0.326606	0.37485	NA	0.11994	-0.182972	0.822472	-0.611762	Background	NA	Background	NA
LTB4R2	ENSG00000213906	76.544	0.589671	0.71431	0.723	0.00043854	1.22677	0.338629	0.841392	Background	NA	Background	NA
LTB4R2	ENSG00000213906	76.544	0.589671	0.86232	0.723	1.3821e-05	1.22677	0.338629	0.917186	Background	NA	Background	NA
LTBP1	ENSG00000049323	0.440357	0.456896	0.35261	0.0115	3.7191e-09	-0.819655	0.736496	-0.819021	Background	NA	Background	NA
LTBP2	ENSG00000119681	3.40022	0.44809	0.2724	0.0599	0.00074122	1.94706	0.300413	-0.124134	Essential	NA	Essential	NA
LTBP3	ENSG00000168056	5.20067	0.372735	0.21414	0.0559	0.68647	-0.97001	NA	-1.46192	OMIM AR	NA	OMIM AR	NA
LTBP4	ENSG00000090006	NA	0.349084	0.22269	NA	0.49911	1.728	1.53347	-0.671667	OMIM AR	NA	OMIM AR	NA
LTBR	ENSG00000111321	15.5518	0.426953	0.23358	0.178	0.3058	-0.143402	0.335757	-0.691156	Background	NA	Background	NA
LTC4S	ENSG00000213316	NA	0.373995	0.80947	NA	0.00084628	0.344798	NA	0.195605	OMIM AR	NA	OMIM AR	NA
LTF	ENSG00000012223	91.126	0.540618	0.87797	0.943	1.2665e-21	2.12454	-0.910431	1.54327	Background	NA	Background	NA
LTK	ENSG00000062524	2.10702	0.70301	0.93716	0.0997	9.286e-26	0.80628	NA	0.644427	Background	NA	Background	NA
LTN1	ENSG00000198862	NA	0.42702	0.25641	NA	0.0084038	-1.75307	0.110459	-0.516165	Background	NA	Background	NA
LTV1	ENSG00000135521	9.54292	0.435469	0.5722	0.317	6.5796e-08	-0.294725	0.20125	-0.248552	Background	NA	Background	NA
LUC7L	ENSG00000007392	11.5496	0.447811	0.21486	0.204	0.46952	-0.0863654	0.841397	-0.856773	Background	NA	Background	NA
LUC7L3	ENSG00000108848	70.9197	0.351285	0	0.588	0.99999	-0.150265	0.719093	-0.975196	Background	NA	Background	NA
LUM	ENSG00000139329	36.6332	0.444071	0.36268	0.366	0.07696	-0.114528	0.699889	-0.366025	Background	NA	Background	NA
LURAP1	ENSG00000171357	NA	0.667644	0.51752	NA	0.011822	0.436858	-0.531825	0.811854	Background	NA	Background	NA
LURAP1L	ENSG00000153714	NA	0.517567	0.54224	NA	0.025029	0.584799	-0.328207	0.462853	Background	NA	Background	NA
LUZP1	ENSG00000169641	88.3946	0.554678	0.21385	0.429	0.52955	-0.108997	-0.550167	-0.0215199	Background	NA	Background	NA
LUZP2	ENSG00000187398	63.272	0.616892	0.81486	0.781	2.3478e-10	0.128858	-0.443426	0.905257	Background	NA	Background	NA
LUZP4	ENSG00000102021	52.1349	0.707819	1.0596	0.802	0.0013873	0.569168	NA	1.39775	Background on X	NA	Background on X	NA
LUZP6	ENSG00000267697	NA	0.429903	NA	NA	NA	NA	-0.937622	0.356385	Background	NA	Background	NA
LXN	ENSG00000079257	52.4303	0.564322	0.80377	0.813	1.8254e-06	1.10084	-0.87841	1.12708	Background	NA	Background	NA
LY6D	ENSG00000167656	46.0647	0.602207	0.96814	0.761	0.026045	0.173685	NA	0.948753	Background	NA	Background	NA
LY6E	ENSG00000160932	31.165	0.332808	0.23751	0.267	0.3211	0.452812	0.0817085	-0.561447	Background	NA	Background	NA
LY6G5B	ENSG00000240053	46.8729	0.582418	0.93638	NA	8.1818e-06	0.133403	-1.20258	0.940091	Background	NA	Background	NA
LY6G5C	ENSG00000204428	31.2319	0.652897	0.19623	0.469	0.40546	0.236426	0.307986	-0.0394633	Background	NA	Background	NA
LY6G6D	ENSG00000244355	37.6812	0.446736	0.49026	0.552	0.032554	0.655121	-0.14673	0.244342	Background	NA	Background	NA
LY6G6E	ENSG00000255552	NA	0.457098	1.2485	NA	0.004387	NA	-1.02903	0.949315	Background	NA	Background	NA
LY6G6F	ENSG00000204424	56.0647	0.651379	0.75342	0.798	9.5579e-07	1.05636	-1.51034	1.39229	Background	NA	Background	NA
LY6H	ENSG00000176956	71.9621	0.329505	0.31854	0.423	0.16827	-0.141177	NA	-0.438961	Background	NA	Background	NA
LY6K	ENSG00000160886	NA	0.870489	0.6848	NA	0.014203	0.204877	NA	1.41393	Background	NA	Background	NA
LY75	ENSG00000054219	94.9052	0.599165	0.77254	0.998	7.4472e-46	-0.154101	-2.00066	1.4126	Background	NA	Background	NA
LY75-CD302	ENSG00000248672	NA	0.599165	0.77254	NA	7.4472e-46	-0.331301	-1.96867	1.07631	Background	NA	Background	NA
LY86	ENSG00000112799	49.2196	0.478787	1.0037	0.792	2.2513e-05	0.680609	-0.90478	0.976556	Background	NA	Background	NA
LY9	ENSG00000122224	87.5641	0.622521	0.78492	0.966	2.6039e-13	0.624461	-0.657722	1.25497	Background	NA	Background	NA
LY96	ENSG00000154589	NA	0.530293	0.8042	NA	7.4167e-05	-0.0244293	-0.158082	0.462076	Background	NA	Background	NA
LYAR	ENSG00000145220	NA	0.639664	0.65445	NA	3.758e-07	0.582926	-0.56551	0.873631	Background	NA	Background	NA
LYG1	ENSG00000144214	22.1628	0.340612	0.75848	0.545	3.133e-05	0.377147	0.101206	0.0559852	Background	NA	Background	NA
LYG2	ENSG00000185674	17.8094	0.443506	1.2313	0.457	2.1715e-09	0.251665	-0.768049	0.582873	Background	NA	Background	NA
LYL1	ENSG00000104903	NA	0.510347	0	NA	0.77265	NA	NA	-0.855564	Background	NA	Background	NA
LYN	ENSG00000254087	25.7135	0.23801	0.070197	0.0266	0.99886	-1.00245	1.0064	-1.9105	Background	NA	Background	NA
LYNX1	ENSG00000180155	78.1828	0.320617	0.53173	0.667	0.026317	0.612162	0.283873	0.121473	Background	NA	Background	NA
LYPD1	ENSG00000150551	26.7447	0.428645	0.90903	0.507	0.00055354	-0.114173	NA	0.22484	Background	NA	Background	NA
LYPD2	ENSG00000197353	28.4002	0.760282	0.29119	0.14	0.25267	0.404509	-2.1997	0.677368	Background	NA	Background	NA
LYPD3	ENSG00000124466	58.8016	0.628633	1.4312	0.796	1.8345e-11	0.651372	-0.206189	1.29524	Background	NA	Background	NA
LYPD4	ENSG00000183103	59.1249	0.542414	0.92182	0.848	9.0339e-06	-0.033518	-0.652413	0.890181	Background	NA	Background	NA
LYPD5	ENSG00000159871	50.5686	0.448867	0.70316	0.801	0.00047161	0.0508776	-0.503657	0.546517	Background	NA	Background	NA
LYPD6	ENSG00000187123	NA	0.422741	0.85426	NA	4.0193e-06	-0.0373514	0.363741	0.0952919	Background	NA	Background	NA
LYPD6B	ENSG00000150556	NA	0.543246	0.59964	NA	0.00036139	0.00105947	-0.546028	0.503346	Background	NA	Background	NA
LYPD8	ENSG00000266949	NA	0.541912	NA	NA	NA	NA	NA	0.404682	Background	NA	Background	NA
LYPLA1	ENSG00000120992	56.0591	0.503208	0.6253	0.723	3.6468e-05	0.293106	0.255638	0.419218	Background	NA	Background	NA
LYPLA2	ENSG00000011009	46.8673	0.327066	0.072416	0.0699	0.94955	-0.353728	NA	-1.54597	Background	NA	Background	NA
LYPLAL1	ENSG00000143353	53.1661	0.520761	0.77913	0.842	2.6427e-05	0.416716	-0.106712	0.72525	Background	NA	Background	NA
LYRM1	ENSG00000102897	8.32219	0.638317	1.4341	0.299	3.7249e-09	0.0539074	-0.175659	0.686911	Background	NA	Background	NA
LYRM4	ENSG00000214113	NA	0.493209	0.36161	NA	0.19951	NA	NA	-0.0538915	Background	NA	Background	NA
LYRM5	ENSG00000205707	38.2051	0.358447	2.1173	0.731	1.0805e-06	NA	0.504314	0.920027	Background	NA	Background	NA
LYRM7	ENSG00000186687	29.9387	0.454653	0.56981	0.613	0.022082	0.228049	-0.537057	0.334601	Background	NA	Background	NA
LYRM9	ENSG00000232859	NA	0.478061	0.67525	NA	0.014671	0.386241	0.0390709	0.300504	Background	NA	Background	NA
LYSMD1	ENSG00000163155	61.8506	0.530594	0.46004	0.473	0.017805	0.00524831	0.296745	0.126809	Background	NA	Background	NA
LYSMD2	ENSG00000140280	NA	0.530569	0.19234	NA	0.41554	0.47144	NA	-0.0893674	Background	NA	Background	NA
LYSMD3	ENSG00000176018	53.155	0.633015	0.23856	0.764	0.30382	0.349786	-0.114327	0.403636	Background	NA	Background	NA
LYSMD4	ENSG00000183060	65.3846	0.714923	0.677	0.856	0.00056203	0.781047	-2.29586	1.65963	Background	NA	Background	NA
LYST	ENSG00000143669	98.8685	0.552365	0.23864	0.601	0.015026	-1.39209	0.876401	-0.211386	IEI AR	NA	IEI	NA
LYVE1	ENSG00000133800	64.0022	0.518802	0.81344	0.83	4.7185e-07	0.396574	0.156599	0.686894	Background	NA	Background	NA
LYZ	ENSG00000090382	38.0268	0.523283	1.0797	0.66	3.4114e-06	0.593893	-0.901826	0.946446	OMIM AD	NA	OMIM AD	NA
LYZL1	ENSG00000120563	43.5674	0.371089	1.0385	0.478	9.7227e-07	0.627758	-0.606179	0.480305	Background	NA	Background	NA
LYZL2	ENSG00000151033	70.3233	0.560697	1.1306	0.942	1.1221e-07	0.574907	-0.507216	1.22034	Background	NA	Background	NA
LYZL4	ENSG00000157093	43.1884	0.551894	0.15668	0.454	0.53187	0.55967	-0.0396677	-0.125957	Background	NA	Background	NA
LYZL6	ENSG00000161572	50.1003	0.490107	0.7776	0.695	0.00098373	0.311733	-0.469717	0.622348	Background	NA	Background	NA
LZIC	ENSG00000162441	43.8852	0.527282	0.57804	0.754	0.0011711	-0.209621	0.726481	0.204118	Background	NA	Background	NA
LZTFL1	ENSG00000163818	46.0591	0.495426	0.29113	0.619	0.059115	0.0238741	-0.0615642	0.122219	NDD	NA	NDD AR	NA
LZTR1	ENSG00000099949	83.6901	0.228163	2.2804	0.982	1.0211e-92	-1.75005	1.27423	0.362246	NDD	NA	NDD AR and AD	NA
LZTS1	ENSG00000061337	85.1784	0.584484	0.10792	0.118	0.95491	0.405399	-0.913767	-0.293393	Background	NA	Background	NA
LZTS2	ENSG00000107816	80.9197	0.575865	0.27851	0.569	0.046089	0.552181	-0.0443191	0.414724	Background	NA	Background	NA
M1AP	ENSG00000159374	NA	0.57137	1.0246	NA	3.1588e-19	-0.373417	-0.236111	0.617164	Background	NA	Background	NA
M6PR	ENSG00000003056	47.631	0.385979	0.38635	0.62	0.0092215	-0.557548	0.299595	-0.198024	Background	NA	Background	NA
MAATS1	ENSG00000183833	NA	0.596456	0.64328	NA	1.5718e-13	1.2725	-1.1875	1.11211	Background	NA	Background	NA
MAB21L1	ENSG00000180660	57.6087	0.36942	0.24289	0.274	0.28626	-0.670463	0.466269	-0.748731	Background	NA	Background	NA
MAB21L2	ENSG00000181541	49.214	0.372154	0.21254	0.221	0.43769	-0.425201	1.02062	-0.984545	NDD	NA	NDD AR and AD	NA
MAB21L3	ENSG00000173212	NA	0.548646	0.66349	NA	9.6909e-07	0.396218	-0.215332	0.534931	Background	NA	Background	NA
MACC1	ENSG00000183742	85.9086	0.894095	0.94485	0.987	6.0053e-19	0.760648	-2.25614	2.23144	Background	NA	Background	NA
MACF1	ENSG00000127603	95.7079	0.536386	0.056465	0.458	1	-3.70567	1.16415	-1.5528	Background	NA	Background	NA
MACROD1	ENSG00000133315	NA	0.384875	0.19323	NA	0.56909	0.0721774	NA	-0.717701	Background	NA	Background	NA
MACROD2	ENSG00000172264	75.2285	0.638201	0.21974	0.705	0.43472	0.441847	-1.24393	0.638842	Background	NA	Background	NA
MAD1L1	ENSG00000002822	91.4548	0.476737	0.71453	0.924	6.8444e-16	0.680794	-0.558137	0.938155	Background	NA	Background	NA
MAD2L1	ENSG00000164109	19.8774	0.372872	0.44475	0.304	0.0092952	-0.228247	0.502707	-0.469639	Background	NA	Background	NA
MAD2L1BP	ENSG00000124688	18.573	0.450902	0.88416	0.313	1.4439e-08	0.0634439	0.80194	-0.115197	Background	NA	Background	NA
MAD2L2	ENSG00000116670	20.8138	0.349088	0.31349	0.395	0.082082	-0.205432	0.600153	-0.5656	Background	NA	Background	NA
MADCAM1	ENSG00000099866	NA	0.866811	0.15599	NA	0.53462	NA	NA	0.660846	Background	NA	Background	NA
MADD	ENSG00000110514	99.9721	0.489788	0.44083	0.861	1.5363e-14	-2.02091	1.37072	-0.26842	NDD	NA	NDD AR	NA
MAEA	ENSG00000090316	80.6187	0.25065	0.24596	0.434	0.22741	-0.793272	0.928455	-0.88334	Background	NA	Background	NA
MAEL	ENSG00000143194	56.4827	0.593627	0.35605	0.711	0.0014038	-0.295885	-0.432821	0.467989	Background	NA	Background	NA
MAF	ENSG00000178573	NA	0.284932	0.11322	NA	0.74382	-0.399358	1.32478	-1.41283	OMIM AD	NA	NDD AD	Not HI
1	ENSG00000179632	38.456	0.317808	NA	0.288	NA	-0.336617	0.363182	-0.814669	Background	NA	Background	NA
MAFA	ENSG00000182759	NA	0.419142	0.76828	NA	0.0033727	NA	NA	0.24523	Background	NA	Background	NA
MAFB	ENSG00000204103	21.2375	0.51934	0	NA	0.90304	-0.185647	0.526281	-0.957621	Background	NA	Background	NA
MAFF	ENSG00000185022	NA	0.427756	0.65926	NA	0.015514	0.0713746	0.905004	-0.148083	Background	NA	Background	NA
MAFG	ENSG00000197063	32.4247	0.31779	0	NA	0.73176	0.0257448	0.900705	-1.24074	Background	NA	Background	NA
MAG	ENSG00000105695	94.3534	0.349679	0.21487	0.476	0.49228	-0.470736	NA	-0.668799	NDD	NA	NDD AR	NA
MAGEA1	ENSG00000198681	50.0948	0.413973	NA	0.446	NA	1.17013	NA	0.250704	Background on X	NA	Background on X	NA
MAGEA10	ENSG00000124260	NA	0.505222	NA	NA	NA	0.691454	NA	0.467409	Background on X	NA	Background on X	NA
MAGEA11	ENSG00000185247	69.1472	0.4541	0	0.125	0.68445	-0.117119	NA	-0.987394	Background on X	NA	Background on X	NA
MAGEA12	ENSG00000213401	83.5619	0.413983	NA	NA	NA	0.192128	NA	0.0405647	Background on X	NA	Background on X	NA
MAGEA2	ENSG00000184750	NA	0.457792	NA	NA	NA	NA	NA	-0.129011	Background on X	NA	Background on X	NA
MAGEA3	ENSG00000221867	71.466	0.854852	NA	0.417	NA	NA	NA	1.64379	Background on X	NA	Background on X	NA
MAGEA4	ENSG00000147381	97.068	0.785553	NA	0.34	NA	1.05371	NA	1.33743	Background on X	NA	Background on X	NA
MAGEA8	ENSG00000156009	92.2798	0.558268	NA	0.522	NA	0.957651	NA	0.756931	Background on X	NA	Background on X	NA
MAGEA9	ENSG00000166008	NA	0.461748	NA	NA	NA	NA	NA	-0.10391	Background on X	NA	Background on X	NA
MAGEB1	ENSG00000214107	87.9097	0.454179	NA	0.474	NA	-0.275205	NA	-0.19686	Background on X	NA	Background on X	NA
MAGEB10	ENSG00000177689	48.456	0.685369	NA	NA	NA	0.599594	NA	1.14694	Background on X	NA	Background on X	NA
MAGEB16	ENSG00000189023	50.0892	0.627608	0	0.746	0.37021	0.554682	NA	0.259584	Background on X	NA	Background on X	NA
MAGEB17	ENSG00000182798	NA	0.397874	NA	NA	NA	NA	NA	-0.509149	Background on X	NA	Background on X	NA
MAGEB18	ENSG00000176774	55.3066	0.435704	1.1334	0.386	5.6883e-05	0.498772	NA	0.507362	Background on X	NA	Background on X	NA
MAGEB2	ENSG00000099399	60.5072	0.654157	NA	0.645	NA	0.696962	NA	1.08059	Background on X	NA	Background on X	NA
MAGEB3	ENSG00000198798	53.1494	0.627221	0	NA	0.43183	0.351627	NA	-0.0324941	Background on X	NA	Background on X	NA
MAGEB4	ENSG00000120289	61.845	0.480872	NA	0.119	NA	0.175568	NA	-0.352737	Background on X	NA	Background on X	NA
MAGEB5	ENSG00000188408	NA	0.453194	NA	NA	NA	NA	NA	-0.15818	Background on X	NA	Background on X	NA
MAGEB6	ENSG00000176746	76.1483	0.627843	NA	0.0888	NA	1.31893	NA	0.617204	Background on X	NA	Background on X	NA
MAGEC1	ENSG00000155495	97.8595	0.794487	1.3466	0.981	0.079896	6.66096	NA	3.60533	Background on X	NA	Background on X	NA
MAGEC2	ENSG00000046774	54.5429	0.614438	NA	NA	NA	-1.0138	NA	0.0508513	Background on X	NA	Background on X	NA
MAGEC3	ENSG00000165509	83.5563	0.60411	1.2143	0.887	7.6566e-16	0.2068	NA	1.33235	Background on X	NA	Background on X	NA
MAGED1	ENSG00000179222	90.2564	0.367306	0.072887	0.6	0.99831	-1.00274	NA	-1.10445	Background on X	NA	Background on X	NA
MAGED2	ENSG00000102316	90.4013	0.398241	0.049203	NA	0.99538	-0.289714	NA	-0.944141	Background on X	NA	Background on X	NA
MAGED4	ENSG00000154545	NA	0.316778	0	NA	0.32367	NA	NA	-1.05756	Background on X	NA	Background on X	NA
MAGEE1	ENSG00000198934	73.3835	0.445808	0.065368	0.19	0.97046	0.000265592	NA	-1.05637	Background on X	NA	Background on X	NA
MAGEE2	ENSG00000186675	75.223	0.660297	1.2655	0.857	1.9687e-12	1.03317	NA	1.65705	Background on X	NA	Background on X	NA
MAGEF1	ENSG00000177383	56.0535	0.64755	0.79887	0.753	0.0030065	0.668842	-0.371612	1.0089	Background	NA	Background	NA
MAGEH1	ENSG00000187601	43.8796	0.365203	0.31766	0.174	0.2292	-0.74161	NA	-0.851063	Background on X	NA	Background on X	NA
MAGEL2	ENSG00000254585	NA	0.417166	0.09915	NA	0.97506	0.660198	0.178494	-0.694874	NDD	NA	Background	NA
MAGI1	ENSG00000151276	99.3255	0.451199	0.21996	0.519	0.5597	-1.88774	1.16804	-0.926934	Background	NA	Background	NA
MAGI2	ENSG00000187391	83.4225	0.309151	0.147	0.392	0.99943	-2.61021	NA	-1.8082	Background	NA	Background	NA
MAGI3	ENSG00000081026	90.0446	0.493904	0.25484	0.744	0.02978	-1.9543	0.966495	-0.368873	Background	NA	Background	NA
MAGIX	ENSG00000017621	NA	0.443153	1.0927	NA	6.6022e-05	1.01514	NA	0.772525	Background on X	NA	Background on X	NA
MAGOH	ENSG00000162385	29.1973	0.386256	0.10376	0.245	0.7974	-0.0354813	0.689502	-1.0747	Background	NA	Background	NA
MAGOHB	ENSG00000111196	27.0736	0.334632	0.23538	0.595	0.32706	-0.17237	0.669017	-0.609181	Background	NA	Background	NA
MAGT1	ENSG00000102158	51.7113	0.38434	0.068697	0.338	0.96138	-0.0777784	NA	-1.11813	IEI XR	NA	NDD Xunsure	NA
MAK	ENSG00000111837	77.6923	0.621896	0.88874	0.962	8.6266e-19	-0.198475	-0.0212179	0.944918	Background	NA	Control	NA
MAK16	ENSG00000198042	55.301	0.470244	0.12707	0.121	0.96452	-0.222898	0.417787	-1.01542	Background	NA	Background	NA
MAL	ENSG00000172005	20.2341	0.368901	0	NA	0.83197	-0.064355	NA	-1.30237	Background	NA	Background	NA
MALL	ENSG00000144063	NA	0.333299	0.31367	NA	0.23241	NA	NA	-0.645008	Background	NA	Background	NA
MALRD1	ENSG00000204740	NA	0.780569	0.66016	NA	9.3765e-21	NA	-3.89788	2.36639	Background	NA	Background	NA
MALSU1	ENSG00000156928	NA	0.45333	1.4457	NA	1.6777e-11	0.369571	0.695456	0.466276	Background	NA	Background	NA
MALT1	ENSG00000172175	79.1583	0.411957	0.15196	0.492	0.98651	-0.202308	1.00966	-0.922503	IEI AR	NA	IEI	NA
MAMDC2	ENSG00000165072	81.7726	0.462733	0.54957	0.829	3.1044e-10	0.525177	-0.0953776	0.58878	Background	NA	Background	NA
MAMDC4	ENSG00000177943	89.6321	0.926876	1.0931	0.979	1.3953e-51	3.47122	-1.18079	2.68857	Background	NA	Background	NA
MAML1	ENSG00000161021	88.2107	0.458126	0.030681	0.0248	0.99995	-0.101422	NA	-1.20913	Background	NA	Background	NA
MAML2	ENSG00000184384	80.6132	0.51837	0.11558	NA	0.99987	0.407013	0.13416	-0.367017	Background	NA	Background	NA
MAML3	ENSG00000196782	78.7291	0.381771	0.10627	0.595	0.99984	0.424124	0.963751	-0.78127	Background	NA	Background	NA
MAMLD1	ENSG00000013619	NA	0.426447	0.19445	NA	0.62647	0.114906	NA	-0.635325	Background on X	NA	Background on X	NA
MAMSTR	ENSG00000176909	10.4125	0.388297	0.42369	0.219	0.0054856	-0.309613	NA	-0.510237	Background	NA	Background	NA
MAN1A1	ENSG00000111885	67.9599	0.382314	0.25585	0.515	0.11123	-0.366199	0.939985	-0.472511	Background	NA	Background	NA
MAN1A2	ENSG00000198162	36.689	0.361235	0.090821	0.213	0.99892	-0.884535	0.791642	-1.4485	Background	NA	Background	NA
MAN1B1	ENSG00000177239	30.3902	0.579001	0.55988	0.409	1.1812e-08	0.555663	-0.129378	0.37181	NDD	NA	NDD AR	NA
MAN1C1	ENSG00000117643	30.6076	0.38904	0.24044	0.342	0.20933	-0.611459	0.859195	-0.772599	Background	NA	Background	NA
MAN2A1	ENSG00000112893	19.7157	0.531061	0.44756	0.243	1.6205e-10	-0.932684	0.530994	-0.401245	Background	NA	Background	NA
MAN2A2	ENSG00000196547	16.5942	0.444155	0.4491	0.285	1.4995e-10	-0.956235	0.372655	-0.489665	Background	NA	Background	NA
MAN2B1	ENSG00000104774	6.68896	0.551716	0.74535	0.19	4.7921e-22	0.589182	0.266792	0.110995	OMIM AR	NA	NDD AR	NA
MAN2B2	ENSG00000013288	13.4504	0.658475	0.7791	0.322	6.557e-23	3.43577	-1.90241	1.5759	Background	NA	Background	NA
MAN2C1	ENSG00000140400	48.0045	0.471199	0.84963	0.746	2.7689e-29	0.00891083	-0.121082	0.508885	Background	NA	Background	NA
MANBA	ENSG00000109323	24.3701	0.454044	0.72803	0.513	1.3066e-18	-0.196513	-0.136832	0.147929	OMIM AR	NA	NDD AR	NA
MANBAL	ENSG00000101363	22.0736	0.455498	0.79397	0.387	0.033539	0.337579	-0.436631	0.256658	Background	NA	Background	NA
MANEA	ENSG00000172469	6.17614	0.70247	0.47925	0.227	0.00052273	0.327773	-1.81206	0.712155	Background	NA	Background	NA
MANEAL	ENSG00000185090	4.94983	0.423157	0.43201	0.0998	0.004939	0.0459772	NA	-0.453898	Background	NA	Background	NA
MANF	ENSG00000145050	29.1918	0.412214	0.70987	0.303	0.0013911	0.173685	NA	-0.0303086	Background	NA	Background	NA
MANSC1	ENSG00000111261	70.3177	0.47242	0.58755	0.68	0.0077616	0.309147	-1.28683	0.729476	Background	NA	Background	NA
MANSC4	ENSG00000205693	NA	0.579051	1.2109	NA	4.3796e-05	NA	-1.48123	1.38467	Background	NA	Background	NA
MAOA	ENSG00000189221	25.8974	0.287991	0	NA	0.99928	-0.397416	NA	-1.69184	Background on X	NA	NDD XR	NA
MAOB	ENSG00000069535	17.8372	0.299773	0	0.0976	0.99903	-0.659887	NA	-1.80751	Background on X	NA	Background on X	NA
MAP10	ENSG00000212916	NA	0.557253	0.99147	NA	8.0607e-21	0.232519	-1.0815	0.956384	Background	NA	Background	NA
MAP1A	ENSG00000166963	96.427	0.705831	0.11025	0.367	1	-0.0542805	-0.321661	-0.145581	Background	NA	Background	NA
MAP1B	ENSG00000131711	96.4883	0.361685	0.063238	0.253	1	-2.37031	0.623569	-1.57209	NDD	NA	NDD AR and AD	NA
MAP1LC3A	ENSG00000101460	41.7949	0.344173	0.5197	0.58	0.027922	-0.122552	NA	-0.116826	Background	NA	Background	NA
MAP1LC3B	ENSG00000140941	44.6823	0.556193	0.65429	0.721	0.0019065	-0.106955	NA	0.558285	Background	NA	Background	NA
MAP1LC3B2	ENSG00000171471	46.0535	0.730913	0.7195	0.712	0.012693	0.424293	-1.73076	1.33213	Background	NA	Background	NA
MAP1LC3C	ENSG00000197769	45.3066	0.360157	1.3295	0.623	5.8124e-06	0.0367964	0.72736	0.265034	Background	NA	Background	NA
MAP1S	ENSG00000130479	NA	0.349447	0.22107	NA	0.4197	0.797548	1.51793	-0.821458	Background	NA	Background	NA
MAP2	ENSG00000078018	92.1126	0.567979	0.033266	0.316	1	-1.37535	0.672629	-0.998177	Background	NA	Background	NA
MAP2K1	ENSG00000169032	31.4437	0.28077	0.14594	0.0532	0.89669	-0.586067	1.11962	-1.64828	OMIM AD	NA	NDD AD	HI
MAP2K2	ENSG00000126934	20.6689	0.288379	0.10321	0.0513	0.96673	-0.346864	0.843902	-1.60223	OMIM AD	NA	NDD AD	Unknown
MAP2K3	ENSG00000034152	87.4749	0.49657	0.33575	0.736	0.022009	-0.0514329	NA	0.349296	Background	NA	Background	NA
MAP2K4	ENSG00000065559	48.4448	0.332258	0.046375	NA	0.99709	-0.594446	1.13648	-1.46765	Background	NA	Background	NA
MAP2K5	ENSG00000137764	83.0769	0.48063	0.30751	0.775	0.004765	-0.483753	0.976228	-0.0275104	Background	NA	Background	NA
MAP2K6	ENSG00000108984	50.0836	0.324302	0.15695	0.366	0.91334	-0.206947	1.0367	-1.19869	Background	NA	Background	NA
MAP2K7	ENSG00000076984	59.1193	0.241584	0.048993	0.0231	0.99552	-0.91992	NA	-1.93249	Background	NA	Background	NA
MAP3K1	ENSG00000095015	83.2664	0.420672	0.11383	0.288	0.99998	-2.01136	NA	-1.52902	Essential	NA	Essential	NA
MAP3K10	ENSG00000130758	26.4214	0.332107	0.20723	0.176	0.58758	-0.336521	1.55767	-1.33697	Background	NA	Background	NA
MAP3K11	ENSG00000173327	26.6444	0.470042	0.28952	0.273	0.010875	-0.103028	1.31773	-0.566291	Background	NA	Background	NA
MAP3K12	ENSG00000139625	33.9967	0.496126	0	0.0529	1	-0.912609	0.956971	-1.43958	Background	NA	Background	NA
MAP3K13	ENSG00000073803	35.2397	0.399192	0.2026	0.331	0.80051	-0.589716	0.917459	-1.10236	Background	NA	Background	NA
MAP3K15	ENSG00000180815	NA	0.413501	1.0482	NA	2.9348e-32	2.13406	NA	0.978338	Background on X	NA	Background on X	NA
MAP3K19	ENSG00000176601	NA	0.668355	0.78362	NA	1.7574e-22	0.780904	-1.40654	1.30274	Background	NA	Background	NA
MAP3K2	ENSG00000169967	52.4247	0.416867	0	NA	0.99999	-0.463967	0.801879	-1.1826	Background	NA	Background	NA
MAP3K3	ENSG00000198909	88.9521	0.45398	0.15283	0.183	0.98535	-0.443376	1.05722	-1.12088	Background	NA	Background	NA
MAP3K4	ENSG00000085511	96.243	0.411284	0.10564	0.579	1	-1.53892	1.20726	-1.18836	Background	NA	Background	NA
MAP3K5	ENSG00000197442	77.8261	0.409897	0.22091	0.567	0.51964	-1.89839	1.02798	-0.957578	Background	NA	Background	NA
MAP3K6	ENSG00000142733	65.0279	0.648575	0.58136	0.849	1.0532e-16	0.50176	NA	1.02785	Background	NA	Background	NA
MAP3K7	ENSG00000135341	18.5061	0.310312	0.08209	0.0769	0.99971	-1.28766	1.21549	-1.87579	NDD	NA	NDD AR and AD	NA
MAP3K7CL	ENSG00000156265	NA	0.463756	0.97768	NA	8.3352e-08	0.062285	0.225065	0.313842	Background	NA	Background	NA
MAP3K8	ENSG00000107968	63.9967	0.358987	0.10252	0.234	0.96825	-0.881507	0.788067	-1.34786	Background	NA	Background	NA
MAP3K9	ENSG00000006432	24.7882	0.484489	0.24627	0.264	0.11764	-0.677512	NA	-0.523702	Background	NA	Background	NA
MAP4	ENSG00000047849	85.7358	0.650105	0.19315	0.146	0.84782	-0.392673	-0.554157	-0.320614	Background	NA	Background	NA
MAP4K1	ENSG00000104814	84.5151	0.32541	0.16883	0.542	0.98919	-0.450595	1.43518	-1.17072	Background	NA	Background	NA
MAP4K2	ENSG00000168067	82.7926	0.47048	0.49965	0.744	1.5422e-11	-0.891308	NA	0.183754	OMIM AD	NA	OMIM AD	NA
MAP4K3	ENSG00000011566	84.019	0.421438	0.24156	0.662	0.10987	-0.972682	1.42669	-0.517317	Background	NA	Background	NA
MAP4K4	ENSG00000071054	84.7046	0.259139	0.093011	0.258	1	-1.25147	1.79582	-1.80081	Background	NA	Background	NA
MAP4K5	ENSG00000012983	NA	0.370079	0.15743	NA	0.99469	NA	1.25791	-1.44918	Background	NA	Background	NA
MAP6	ENSG00000171533	NA	0.521288	0.21982	NA	0.39507	0.0212922	0.58363	-0.320771	Background	NA	Background	NA
MAP6D1	ENSG00000180834	NA	0.491568	0.39089	NA	0.11028	NA	NA	0.0507738	Background	NA	Background	NA
MAP7	ENSG00000135525	82.4861	0.607695	0.22307	0.626	0.42439	0.608864	-0.270128	0.349074	Background	NA	Background	NA
MAP7D1	ENSG00000116871	83.5507	0.421584	0.14672	0.472	0.99199	0.244537	NA	-0.73391	Background	NA	Background	NA
MAP7D2	ENSG00000184368	33.0602	0.398978	0.27411	0.282	0.041409	0.261969	NA	-0.344677	Background on X	NA	Background on X	NA
MAP7D3	ENSG00000129680	91.5608	0.533102	0.66879	0.983	4.6062e-10	0.687141	NA	1.07316	Background on X	NA	Background on X	NA
MAP9	ENSG00000164114	79.3478	0.71097	0.85315	0.975	2.5444e-15	1.30057	-1.4628	1.77198	Background	NA	Background	NA
MAPK1	ENSG00000100030	71.9565	0.263948	0	NA	0.99698	-0.188321	NA	-1.39552	Background	NA	Background	NA
MAPK10	ENSG00000109339	27.3969	0.249859	0.23601	0.233	0.27553	-0.657541	1.16192	-1.21945	OMIM AR	NA	OMIM AR	NA
MAPK11	ENSG00000185386	74.7938	0.457972	0.45284	0.642	0.00033565	-0.0917138	NA	0.23501	Background	NA	Background	NA
MAPK12	ENSG00000188130	74.7882	0.585123	0.62361	0.778	5.8734e-07	0.76242	NA	0.954137	Background	NA	Background	NA
MAPK13	ENSG00000156711	70.9142	0.436415	0.75817	0.901	6.7197e-11	0.40914	NA	0.734591	Background	NA	Background	NA
MAPK14	ENSG00000112062	95.6522	0.282089	0.22494	NA	0.37466	0.156217	0.813133	-0.556422	Background	NA	Background	NA
MAPK15	ENSG00000181085	76.3322	0.736057	1.1109	0.938	1.8682e-21	2.33869	NA	2.14031	Background	NA	Background	NA
MAPK1IP1L	ENSG00000168175	22.5753	0.360231	0.13062	0.0752	0.64991	-0.294016	0.890464	-1.27256	Background	NA	Background	NA
MAPK3	ENSG00000102882	83.5452	0.324015	0.31108	0.459	0.036884	-0.535086	NA	-0.414282	Background	NA	Background	NA
MAPK4	ENSG00000141639	67.9543	0.343699	0.24755	0.27	0.21895	-0.568503	0.840065	-0.80187	Background	NA	Background	NA
MAPK6	ENSG00000069956	76.5385	0.390839	0.19366	0.561	0.69646	-1.03774	0.473722	-0.783622	Background	NA	Background	NA
MAPK7	ENSG00000166484	98.5953	0.497253	0.34882	0.504	0.0031023	-1.24916	0.534684	-0.199291	Background	NA	Background	NA
MAPK8	ENSG00000107643	15.078	0.328617	0.043681	0.126	0.99823	-0.593285	1.11758	-1.66039	Background	NA	Background	NA
MAPK8IP1	ENSG00000121653	75.2174	0.351213	0.034273	0.0389	0.99983	-0.302299	NA	-1.50024	Essential	NA	Essential	NA
MAPK8IP2	ENSG00000008735	NA	0.25108	0	NA	0.99997	-0.537761	NA	-1.72156	Background	NA	Background	NA
MAPK8IP3	ENSG00000138834	94.5931	0.202029	0.071508	0.0583	1	-2.99877	1.54632	-2.35111	Background	NA	Background	NA
MAPK9	ENSG00000050748	21.6611	0.344926	0.27462	0.28	0.069738	-0.473859	0.92433	-0.807485	Background	NA	Background	NA
MAPKAP1	ENSG00000119487	3.32776	0.310383	0.032277	NA	0.99991	-0.533926	1.10199	-1.7515	Background	NA	Background	NA
MAPKAPK2	ENSG00000162889	78.01	0.323619	0	0.202	0.99957	0.046333	NA	-1.33619	Background	NA	Background	NA
MAPKAPK3	ENSG00000114738	44.3311	0.350371	0.73411	0.6	3.7216e-09	-0.294371	1.14794	-0.250517	Background	NA	Background	NA
MAPKAPK5	ENSG00000089022	59.1137	0.424308	0.22725	0.702	0.35435	-0.297045	1.20292	-0.479821	Background	NA	Background	NA
MAPKBP1	ENSG00000137802	98.7737	0.613263	0.28634	0.52	0.00021011	0.237517	0.472711	0.316891	Background	NA	Background	NA
MAPRE1	ENSG00000101367	30.5741	0.456749	0	0.0892	0.99129	-0.332428	0.319948	-1.19949	Background	NA	Background	NA
MAPRE2	ENSG00000166974	47.369	0.301138	0.15709	0.0882	0.8341	-0.251062	0.997248	-1.40754	Background	NA	Background	NA
MAPRE3	ENSG00000084764	NA	0.322692	0.15573	NA	0.71561	-0.369325	0.945402	-1.17006	Background	NA	Background	NA
MAPT	ENSG00000186868	2.70903	0.553953	0.32628	0.0668	0.0060258	0.600132	-1.88319	0.329293	OMIM AD	NA	OMIM AD	NA
MARCH1	ENSG00000145416	67.3634	0.640337	0.39041	0.599	0.0086782	-0.158643	0.0422564	0.415714	Background	NA	Background	NA
MARCH1	ENSG00000145416	67.3634	0.459143	0.39041	0.599	0.0086782	-0.158643	0.0422564	0.109282	Background	NA	Background	NA
MARCH10	ENSG00000173838	94.5095	0.719514	1.0503	0.971	3.2957e-24	1.55168	-2.26102	2.17143	Background	NA	Background	NA
MARCH11	ENSG00000183654	NA	0.456695	0.47214	NA	0.003113	-0.00312938	NA	0.0858854	Background	NA	Background	NA
MARCH2	ENSG00000099785	87.2074	0.439806	0.39005	0.454	0.032958	0.0121111	-0.352974	0.13702	Background	NA	Background	NA
MARCH2	ENSG00000099785	87.2074	0.390239	0.39005	0.454	0.032958	0.0121111	-0.352974	0.0531926	Background	NA	Background	NA
MARCH3	ENSG00000173926	58.4114	0.354621	0.28198	0.337	0.17324	-0.543465	0.104895	-0.527045	Background	NA	Background	NA
MARCH4	ENSG00000144583	42.7648	0.437401	0.26906	0.317	0.13283	-0.0992874	0.337591	-0.38463	Background	NA	Background	NA
MARCH5	ENSG00000198060	44.6767	0.345962	0.12458	0.143	0.89339	-0.255251	0.948245	-1.33497	Background	NA	Background	NA
MARCH6	ENSG00000145495	76.1427	0.392775	0.066419	0.207	1	-1.63601	0.921443	-1.51435	Background	NA	Background	NA
MARCH7	ENSG00000136536	78.3556	0.527168	0.20462	0.472	0.66162	-0.11898	-0.0679358	-0.257357	Background	NA	Background	NA
MARCH8	ENSG00000165406	80.2731	0.545036	0.79465	0.845	5.8689e-07	0.12048	-0.864562	0.963322	Background	NA	Background	NA
MARCH9	ENSG00000139266	NA	0.519763	0.1533	NA	0.73089	0.0866146	NA	-0.49752	Background	NA	Background	NA
MARCKS	ENSG00000155130	NA	0.418214	0.23428	NA	0.32648	NA	NA	-0.527894	OMIM AR	NA	OMIM AR	NA
MARCKSL1	ENSG00000175130	46.8618	0.380088	0.68376	0.409	0.014253	0.107914	NA	-0.00541968	Background	NA	Background	NA
MARCO	ENSG00000019169	8.91862	0.472634	0.99276	0.267	7.7683e-21	1.46984	0.0379646	0.413686	Background	NA	Background	NA
MARK1	ENSG00000116141	64.7046	0.474862	0.21398	0.503	0.60045	-0.880701	0.995303	-0.744769	Background	NA	Background	NA
MARK2	ENSG00000072518	97.5753	0.262383	0.049568	0.436	0.99999	-1.30932	1.74676	-1.65517	Background	NA	Background	NA
MARK3	ENSG00000075413	92.3244	0.54463	0.41953	0.894	1.4273e-06	-0.737301	0.100865	0.411742	Background	NA	Background	NA
MARK4	ENSG00000007047	73.3779	0.336308	0.11265	0.0914	0.99777	-1.07731	1.19021	-1.62252	Background	NA	Background	NA
MARS	ENSG00000166986	87.2018	0.580736	0.58262	0.963	2.0536e-15	-0.463074	0.145577	0.643712	Background	NA	Background	NA
MARS2	ENSG00000247626	64.3757	0.471652	0.51367	0.746	5.4482e-05	-0.616004	0.786739	0.0172942	Background	NA	Background	NA
MARVELD1	ENSG00000155254	NA	0.384519	0.21641	NA	0.35958	NA	0.298966	-0.597931	Background	NA	Background	NA
MARVELD2	ENSG00000152939	80.9142	0.779699	0.81956	0.959	1.2584e-12	0.448354	-0.712285	1.49275	OMIM AR	NA	OMIM AR	NA
MARVELD3	ENSG00000140832	23.01	0.521942	0.76308	0.376	2.5885e-07	-0.813768	NA	0.015264	Background	NA	Background	NA
MAS1	ENSG00000130368	60.223	0.456853	0.78866	0.49	8.2518e-05	0.404951	0.274325	0.28056	Background	NA	Background	NA
MAS1L	ENSG00000204687	39.8941	0.62888	NA	0.66	NA	0.685596	-2.01884	1.46083	Background	NA	Background	NA
MASP1	ENSG00000127241	3.62319	0.450536	0.68479	0.127	1.2276e-11	0.486162	-0.412193	5.30468e-06	NDD	NA	NDD AR	NA
MASP2	ENSG00000009724	7.66444	0.65028	0.81461	0.273	3.0428e-14	1.1774	-1.30544	0.892558	IEI AR	NA	IEI	NA
MAST1	ENSG00000105613	83.7848	0.270049	0.075424	0.12	1	-2.71219	2.39962	-2.3621	Background	NA	Background	NA
MAST2	ENSG00000086015	89.9721	0.469344	0.54989	0.843	1.7079e-19	-0.590314	0.284109	0.294201	Background	NA	Background	NA
MAST3	ENSG00000099308	78.0045	0.306408	0.11362	0.285	0.99991	-0.503001	1.69148	-1.51789	Background	NA	Background	NA
MAST4	ENSG00000069020	98.2107	0.414898	0.27777	0.913	0.00011694	-0.696011	0.705535	0.00777505	Background	NA	Background	NA
MASTL	ENSG00000120539	96.6611	0.733244	0.67791	0.984	5.4383e-13	-0.217813	-0.906781	1.30113	OMIM AD	NA	OMIM AD	NA
MAT1A	ENSG00000151224	11.1817	0.27103	0.44864	0.0748	0.00080978	-0.717608	0.991804	-1.0531	OMIM AR	NA	NDD AR	NA
MAT2A	ENSG00000168906	28.6622	0.239214	0	0.143	0.99846	-0.533219	0.863891	-1.71358	Background	NA	Background	NA
MAT2B	ENSG00000038274	79.6488	0.355582	0.32222	0.397	0.046226	-0.358271	0.436484	-0.382655	Background	NA	Background	NA
MATK	ENSG00000007264	17.0346	0.397214	0.48965	0.294	2.3097e-06	-0.951824	NA	-0.537954	Background	NA	Background	NA
MATN1	ENSG00000162510	20.1672	0.393426	0.42428	0.329	0.0025559	0.49434	NA	-0.162409	Background	NA	Background	NA
MATN2	ENSG00000132561	4.07469	0.459489	0.6382	0.153	6.249e-14	1.42466	-0.152322	0.151371	Background	NA	Background	NA
MATN3	ENSG00000132031	15.5463	0.553122	0.79916	NA	1.35e-08	0.118609	NA	0.374965	OMIM AR and AD	NA	OMIM AR and AD	NA
MATN4	ENSG00000124159	4.57079	0.710312	0.67162	0.122	1.1311e-08	0.870082	-0.838955	0.619747	Background	NA	Background	NA
MATR3	ENSG00000015479	91.087	0.342286	0	0.217	1	-1.42796	1.43123	-1.6714	OMIM AD	NA	OMIM AD	NA
MAU2	ENSG00000129933	NA	0.238199	0.025133	NA	1	-1.38313	1.32556	-1.92723	Background	NA	Background	NA
MAVS	ENSG00000088888	83.5396	0.545787	0.78331	0.864	6.7045e-07	1.00814	-0.628832	1.1152	Background	NA	Background	NA
MAX	ENSG00000125952	7.38016	0.373446	0.097306	0.156	0.8335	-0.0616808	0.7695	-1.2625	Background	NA	Background	NA
MAZ	ENSG00000103495	NA	0.269655	0.074095	NA	0.94363	-0.898973	NA	-1.67855	Background	NA	Background	NA
MB	ENSG00000198125	19.8439	0.362548	0.50161	0.206	0.030636	-0.17121	0.298721	-0.479864	Background	NA	Background	NA
MB21D1	ENSG00000164430	NA	0.557908	0.8275	NA	8.6912e-09	0.253982	-0.426045	0.675923	Background	NA	Background	NA
MB21D2	ENSG00000180611	NA	0.425261	0.3269	NA	0.042673	-0.0384178	0.184211	-0.153229	Background	NA	Background	NA
MBD1	ENSG00000141644	1.08138	0.409564	0.12729	0.0163	0.99717	-0.943803	0.947435	-1.62904	Background	NA	Background	NA
MBD2	ENSG00000134046	20.1895	0.503663	0.22818	0.326	0.34957	-0.66592	NA	-0.604089	Background	NA	Background	NA
MBD3	ENSG00000071655	16.8004	0.318096	0	0.0475	0.9765	-0.844254	NA	-1.85021	Background	NA	Background	NA
MBD3L1	ENSG00000170948	50.8919	0.607337	NA	0.7	NA	0.321625	-1.30579	1.08781	Background	NA	Background	NA
MBD3L2	ENSG00000230522	NA	0.50412	NA	NA	NA	NA	0.267173	-0.022491	Background	NA	Background	NA
MBD3L3	ENSG00000182315	NA	0.528008	0	NA	0.29097	NA	0.885768	-0.539421	Background	NA	Background	NA
MBD3L4	ENSG00000205718	NA	0.530608	0	NA	0.29496	NA	NA	-0.33731	Background	NA	Background	NA
MBD3L5	ENSG00000237247	NA	0.712697	2.6183	NA	0.065468	NA	NA	2.74532	Background	NA	Background	NA
MBD4	ENSG00000129071	8.48941	0.545067	0.87679	0.304	1.9706e-14	0.293196	-0.572135	0.39854	Background	NA	Background	NA
MBD5	ENSG00000204406	90.2508	0.518267	0.043103	0.0116	1	-2.474	1.28851	-1.69828	OMIM AD	NA	NDD AD	HI
MBD6	ENSG00000166987	3.61761	0.607791	0.066547	0.055	0.99937	0.130559	0.826606	-1.02821	Background	NA	Background	NA
MBIP	ENSG00000151332	72.9431	0.460254	0.54339	0.939	1.3838e-05	-0.579202	0.265101	0.313614	Background	NA	Background	NA
MBL2	ENSG00000165471	17.7035	0.727045	0.8308	0.425	0.0026836	0.604942	-1.7059	1.14046	Background	NA	Background	NA
MBLAC1	ENSG00000214309	NA	0.42289	0.34025	NA	0.21273	0.061126	0.149791	-0.220455	Background	NA	Background	NA
MBLAC2	ENSG00000176055	NA	0.321594	0.71486	NA	4.5418e-05	-0.131639	0.812237	-0.354692	Background	NA	Background	NA
MBNL1	ENSG00000152601	30.0892	0.475794	0.1858	0.159	0.70579	-0.785701	0.695277	-1.05777	Background	NA	Background	NA
MBNL1-AS1	ENSG00000229619	NA	0.363666	NA	NA	NA	NA	NA	-0.726178	Background	NA	Background	NA
MBNL2	ENSG00000139793	66.6388	0.335636	0.2448	0.263	0.25602	-0.49516	0.891306	-0.842061	Background	NA	Background	NA
MBNL3	ENSG00000076770	26.4158	0.301083	0.16044	0.129	0.68597	0.188002	NA	-1.21902	Background on X	NA	Background on X	NA
MBOAT1	ENSG00000172197	67.0067	0.689085	0.75304	0.904	2.1535e-12	0.0996279	0.18273	0.935248	Background	NA	Background	NA
MBOAT2	ENSG00000143797	44.2475	0.536513	0.21291	0.382	0.51629	-0.177623	-0.106508	-0.30937	Background	NA	Background	NA
MBOAT4	ENSG00000177669	83.2219	0.486616	0.72528	NA	1.3575e-07	NA	-0.250483	0.59389	Background	NA	Background	NA
MBOAT7	ENSG00000125505	88.311	0.378803	0.27637	0.69	0.113	0.0543548	NA	-0.00249263	NDD	NA	NDD AR	NA
MBP	ENSG00000197971	1.73356	0.576552	0.25071	0.0431	0.28446	1.19442	-0.200836	-0.128059	Background	NA	Background	NA
MBTD1	ENSG00000011258	50.078	0.274166	0	0.119	1	-0.29972	1.38208	-1.69955	Background	NA	Background	NA
MBTPS1	ENSG00000140943	82.4526	0.506701	0.41823	0.619	7.5901e-09	-1.94783	0.355501	-0.206422	Background	NA	Background	NA
MBTPS2	ENSG00000012174	11.6611	0.333688	0	0.0889	0.99752	-0.478203	NA	-1.70963	Background on X	NA	NDD Xunsure	NA
MC1R	ENSG00000258839	NA	0.628559	1.9675	NA	8.1075e-11	2.06131	-1.0497	2.02078	Background	NA	Background	NA
MC2R	ENSG00000185231	54.1527	0.504522	1.0782	0.371	0.00030712	0.272608	-0.0483087	0.45691	OMIM AR	NA	OMIM AR	NA
MC3R	ENSG00000124089	55.7246	0.522836	1.5007	0.486	9.9877e-08	-0.444181	0.831248	0.420382	Background	NA	Background	NA
MC4R	ENSG00000166603	67.6143	0.537325	0.79228	0.771	0.00091697	-0.270396	0.220643	0.511046	OMIM AD	NA	OMIM AD	NA
MC5R	ENSG00000176136	65.379	0.386828	1.0963	0.69	6.513e-05	-0.38144	-0.153402	0.414871	Background	NA	Background	NA
MCAM	ENSG00000076706	84.0134	0.530533	0.36625	0.753	0.00015954	-0.305685	0.449734	0.243766	Background	NA	Background	NA
MCAT	ENSG00000100294	42.8428	0.657582	0.61861	0.538	0.00030611	0.202649	-0.646381	0.710799	Background	NA	Background	NA
MCC	ENSG00000171444	98.1661	0.313306	0.62583	0.838	4.6577e-16	0.377438	0.0254964	0.358641	Background	NA	Background	NA
MCCC1	ENSG00000078070	3.97436	0.691866	0.64112	0.144	4.0152e-12	0.553341	0.257524	0.248689	OMIM AR	NA	NDD AR	NA
MCCC2	ENSG00000131844	6.66109	0.540688	0.62791	0.206	4.5134e-11	-0.239559	0.200799	-0.119404	OMIM AR	NA	NDD AR	NA
MCCD1	ENSG00000204511	46.0479	0.525769	0.93429	0.791	0.0019319	0.539886	-1.14087	1.03897	Background	NA	Background	NA
MCEE	ENSG00000124370	45.301	0.556564	0.52713	0.678	0.026913	0.418589	-0.769771	0.666006	OMIM AR	NA	OMIM AR	NA
2	ENSG00000101977	97.9654	0.454893	NA	0.7	NA	0.292326	NA	0.336206	Background on X	NA	Background on X	NA
MCF2L	ENSG00000126217	82.5028	0.410797	0.35847	0.715	2.7178e-07	0.0674633	0.227793	0.141312	OMIM AR	NA	OMIM AR	NA
MCF2L2	ENSG00000053524	88.9465	0.492688	0.71087	0.975	1.1565e-24	-0.439461	-0.123463	0.644826	Background	NA	Background	NA
MCFD2	ENSG00000180398	1.53846	0.455085	0.4106	0.0726	0.10011	-0.17121	0.64443	-0.635313	OMIM AR	NA	OMIM AR	NA
MCHR1	ENSG00000128285	89.9331	0.63553	0.71005	0.699	4.7359e-05	-0.281	-0.684992	0.856074	Background	NA	Background	NA
MCHR2	ENSG00000152034	92.2018	0.411422	0.7067	0.94	5.1594e-06	-0.619128	0.18224	0.372547	Background	NA	Background	NA
MCIDAS	ENSG00000234602	NA	0.350313	0.41136	NA	0.013264	NA	NA	-0.29735	Background	NA	Background	NA
MCL1	ENSG00000143384	73.3724	0.39199	0	NA	0.96349	-0.304263	1.26886	-1.18462	Background	NA	Background	NA
MCM10	ENSG00000065328	96.6444	0.615115	0.62122	0.937	4.3797e-15	1.17518	-1.13094	1.39511	Background	NA	Background	NA
MCM2	ENSG00000073111	89.214	0.487291	0.37981	0.429	2.6301e-05	-0.858165	0.726086	-0.238952	Background	NA	Background	NA
MCM3AP	ENSG00000160294	91.5217	0.498944	0.3621	0.685	5.24e-09	-0.945159	0.218804	0.0737103	Background	NA	Background	NA
MCM4	ENSG00000104738	96.0981	0.508639	0.35298	0.813	0.00014571	-0.723938	0.50552	0.16864	IEI AR	NA	IEI	NA
MCM5	ENSG00000100297	87.5585	0.57557	0.34686	0.624	0.00059281	0.0829655	0.261362	0.353151	Background	NA	Background	NA
MCM6	ENSG00000076003	83.534	0.534991	0.1643	0.48	0.97833	-0.423948	0.471823	-0.617684	Background	NA	Background	NA
MCM7	ENSG00000166508	95.7302	0.448361	0.97236	0.98	1.9396e-24	-0.2212	0.355415	0.652396	Background	NA	Background	NA
MCM8	ENSG00000125885	96.0312	0.61925	0.70394	0.997	1.0536e-16	1.15842	-0.81918	1.40693	Background	NA	Background	NA
MCM9	ENSG00000111877	NA	0.635176	0.63612	NA	6.6222e-14	NA	-1.12595	1.03211	Essential	NA	Essential	NA
MCMBP	ENSG00000197771	NA	0.305101	0.11864	NA	0.99565	-1.20816	0.234741	-1.36126	Background	NA	Background	NA
MCMDC2	ENSG00000178460	NA	0.598965	0.60962	NA	4.2397e-09	0.410299	-1.67856	1.06138	Background	NA	Background	NA
MCOLN1	ENSG00000090674	28.3389	0.416361	0.36508	0.27	0.00058027	-0.182879	0.995875	-0.549068	OMIM AR	NA	NDD AR	NA
MCOLN2	ENSG00000153898	NA	0.607767	0.84451	NA	1.2502e-14	0.207641	-1.1702	1.00839	Background	NA	Background	NA
MCOLN3	ENSG00000055732	24.7826	0.376869	0.65382	0.582	7.3204e-11	-0.123972	0.606863	-0.13592	Background	NA	Background	NA
MCPH1	ENSG00000147316	62.8818	0.639862	1.1145	0.742	7.76e-30	3.00945	-2.5036	2.20066	OMIM AR	NA	NDD AR	NA
MCRS1	ENSG00000187778	6.75585	0.368999	0.24918	0.104	0.16561	-0.657894	0.708987	-0.984723	Background	NA	Background	NA
MCTP1	ENSG00000175471	88.4783	0.374004	0.32887	0.711	9.3096e-05	-1.22902	NA	-0.229759	Background	NA	Background	NA
MCTP2	ENSG00000140563	95.8194	0.719704	1.3374	0.999	6.03e-52	0.798363	-0.540009	1.75418	Background	NA	Background	NA
MCTS1	ENSG00000232119	33.6065	0.441417	0	NA	0.87474	0.14941	NA	-1.00883	Background on X	NA	Background on X	NA
MCU	ENSG00000156026	NA	0.28997	0.15733	NA	0.83258	-0.151425	NA	-1.2676	Background	NA	Background	NA
MCUR1	ENSG00000050393	NA	0.37572	0.74015	NA	1.1206e-06	-0.0631955	NA	0.0368518	Background	NA	Background	NA
1	ENSG00000137337	64.9721	0.673628	NA	0.63	NA	1.31743	-1.84562	1.71467	Background	NA	Background	NA
MDFI	ENSG00000112559	15.8807	0.518514	0.23314	0.275	0.33402	-0.0631955	NA	-0.452622	Background	NA	Background	NA
MDFIC	ENSG00000135272	NA	0.525533	0.37722	NA	0.037611	0.676061	NA	0.374009	Background	NA	Background	NA
MDGA1	ENSG00000112139	62.932	0.281175	0.16551	NA	0.97574	-0.240271	1.44905	-1.41065	Background	NA	Background	NA
MDGA2	ENSG00000139915	84.2586	0.431395	0.1044	0.26	0.99922	-0.856726	0.863691	-1.1872	Background	NA	Background	NA
MDGA2	ENSG00000139915	84.2586	0.431395	0.21202	0.26	0.66457	-0.856726	0.863691	-0.950684	Background	NA	Background	NA
MDH1	ENSG00000014641	21.5775	0.353405	0.11634	0.0617	0.92765	-0.440798	1.04544	-1.52457	Background	NA	Background	NA
MDH1B	ENSG00000138400	74.7826	0.6335	0.83109	0.924	6.8732e-14	0.514125	-0.417725	1.15247	Background	NA	Background	NA
MDH2	ENSG00000146701	34.66	0.450135	0.40877	0.368	0.0066821	-0.00535538	-0.377289	-0.00788339	NDD	NA	NDD AR	NA
MDM1	ENSG00000111554	88.0658	0.592551	0.63446	0.94	4.7231e-12	0.568938	-0.793865	1.13087	Background	NA	Background	NA
MDM2	ENSG00000135679	46.8562	0.331127	0.034611	0.317	0.99981	-0.659055	0.698648	-1.35534	Background	NA	Background	NA
MDM4	ENSG00000198625	68.5674	0.447287	0	0.501	0.99992	-0.612264	0.26091	-0.870298	Background	NA	Background	NA
MDN1	ENSG00000112159	99.5931	0.639941	0.2615	0.695	2.1582e-08	-2.27393	-0.369704	0.144087	Background	NA	Background	NA
MDP1	ENSG00000213920	20.0167	0.41324	0.81872	0.462	1.9265e-05	0.184736	0.100906	0.101108	Background	NA	Background	NA
MDS2	ENSG00000197880	NA	0.566896	0.20805	NA	0.37737	NA	-0.644729	0.15949	Background	NA	Background	NA
ME1	ENSG00000065833	71.728	0.514333	0.82486	0.93	8.2005e-14	0.0608619	0.455326	0.631228	Background	NA	Background	NA
ME2	ENSG00000082212	83.0713	0.490835	0.77066	0.974	3.0296e-15	-0.373417	0.537767	0.508783	Background	NA	Background	NA
ME3	ENSG00000151376	91.8896	0.382887	0.76231	0.799	1.5112e-13	-0.900843	0.93314	0.000766206	Background	NA	Background	NA
MEA1	ENSG00000124733	49.2085	0.477456	0.89978	0.808	1.0536e-05	0.203362	0.0686652	0.5894	Background	NA	Background	NA
MEAF6	ENSG00000163875	30.2899	0.3337	0.28434	0.334	0.12785	-0.162477	NA	-0.606236	Background	NA	Background	NA
MECOM	ENSG00000085276	NA	0.435402	0.043346	NA	1	-0.574479	-0.381548	-0.798131	Essential	NA	Essential	NA
MECP2	ENSG00000169057	0.178372	0.366276	0.085755	0.00365	0.89382	-0.401035	NA	-1.5995	Essential on X	NA	NDD Xunsure	NA
MECR	ENSG00000116353	83.5284	0.676715	0.51227	0.87	2.2332e-05	-0.0452807	-0.298041	0.892402	Background	NA	Background	NA
MED1	ENSG00000125686	87.4359	0.479245	0.037292	0.0189	1	-2.97972	1.39294	-1.90402	Background	NA	Background	NA
MED10	ENSG00000133398	27.9989	0.339287	0.42311	0.495	0.048839	-0.106955	0.661807	-0.410664	Background	NA	Background	NA
MED11	ENSG00000161920	31.8227	0.371299	1.5192	0.605	9.3635e-08	-0.0358366	0.701424	0.326041	Background	NA	Background	NA
MED12	ENSG00000184634	29.8495	0.228255	0.022555	NA	1	-3.55687	NA	-2.74289	Essential on X	NA	NDD XR	NA
MED12L	ENSG00000144893	93.7848	0.329781	0.11978	0.345	1	-3.84638	1.34317	-2.03312	Background	NA	Background	NA
MED13	ENSG00000108510	32.0624	0.45692	0	0.0136	1	-2.55398	0.815755	-1.86113	NDD	NA	NDD AD	HI
MED13L	ENSG00000123066	44.4314	0.305558	0.020314	0.0362	1	-2.63237	2.00222	-2.37033	OMIM AD	NA	NDD AR and AD	NA
MED14	ENSG00000180182	16.0368	0.289081	0.01933	NA	1	-0.944755	NA	-1.902	Background on X	NA	Background on X	NA
MED15	ENSG00000099917	4.61538	0.348877	0.12835	0.0513	0.99974	-1.07348	1.16925	-1.781	Background	NA	Background	NA
MED16	ENSG00000175221	94.0803	0.236116	0.74296	0.477	2.5908e-14	-1.38602	0.918413	-0.593144	Background	NA	Background	NA
MED17	ENSG00000042429	71.9509	0.371425	0.53558	0.864	3.0751e-09	-1.10432	0.24422	-0.00752077	OMIM AR	NA	NDD AR	NA
MED18	ENSG00000130772	21.0758	0.427375	0.8915	0.511	0.00015906	-0.0886844	0.23786	0.107886	Background	NA	Background	NA
MED19	ENSG00000156603	19.8718	0.431335	0	0.116	0.78193	NA	0.650001	-1.28759	Background	NA	Background	NA
MED20	ENSG00000124641	20.4236	0.370166	0.24333	0.439	0.30394	-0.27958	0.509505	-0.648104	Background	NA	Background	NA
MED21	ENSG00000152944	27.068	0.365006	0.49005	0.464	0.014255	-0.213811	0.695048	-0.370868	Background	NA	Background	NA
MED22	ENSG00000148297	17.0847	0.449458	0.65128	0.349	8.0393e-05	0.177517	0.247921	-0.051918	Background	NA	Background	NA
MED23	ENSG00000112282	25.2676	0.257274	0.36302	0.412	3.1015e-08	-1.84782	1.47863	-1.20108	NDD	NA	NDD AR	NA
MED24	ENSG00000008838	94.5875	0.294389	0.50309	0.902	3.3214e-11	-1.1324	1.27167	-0.332068	Background	NA	Background	NA
MED25	ENSG00000104973	34.5652	0.344931	0.43468	0.433	8.4174e-07	-0.439901	1.19096	-0.602042	OMIM AR	NA	NDD AR	NA
MED26	ENSG00000105085	16.2207	0.35416	0.14875	NA	0.88242	-0.670369	1.08735	-1.48508	Background	NA	Background	NA
MED27	ENSG00000160563	18.7124	0.536083	0.59874	0.371	1.7718e-05	-0.425201	0.293732	-0.0541363	Background	NA	Background	NA
MED28	ENSG00000118579	22.2631	0.383162	0.74716	0.377	0.00011083	-0.298206	0.03819	-0.133557	Background	NA	Background	NA
MED29	ENSG00000063322	20.563	0.40253	0.59549	0.415	0.0010191	-0.0190811	0.305759	-0.159926	Background	NA	Background	NA
MED30	ENSG00000164758	19.0635	0.424542	0.2139	0.107	0.40259	0.39729	0.458358	-0.715121	Background	NA	Background	NA
MED31	ENSG00000108590	32.9877	0.322892	0.64799	0.606	0.00068836	-0.128255	0.649084	-0.204626	Background	NA	Background	NA
MED4	ENSG00000136146	18.0379	0.379525	0.39944	0.311	0.0076107	0.121995	0.598771	-0.42743	Background	NA	Background	NA
MED6	ENSG00000133997	19.8662	0.467931	0.57175	0.441	6.5981e-05	-0.302395	0.86069	-0.241638	Background	NA	Background	NA
MED7	ENSG00000155868	12.9822	0.414455	0.4667	0.188	0.016917	0.304514	-0.402372	-0.155882	Background	NA	Background	NA
MED8	ENSG00000159479	9.91081	0.492712	0.66351	0.266	2.844e-06	-0.164347	0.675549	-0.230859	Background	NA	Background	NA
MED9	ENSG00000141026	24.136	0.422348	0.19535	0.249	0.4077	0.0269039	-0.342725	-0.496313	Background	NA	Background	NA
MEDAG	ENSG00000102802	NA	0.453409	0.70491	NA	1.6145e-05	0.0877734	NA	0.267206	Background	NA	Background	NA
MEF2A	ENSG00000068305	87.3188	0.353975	0.091078	0.591	0.98706	-0.513786	0.6486	-0.937578	Background	NA	Background	NA
MEF2B	ENSG00000213999	17.2631	0.359635	0.50374	0.252	0.00092914	-0.121747	NA	-0.420673	Background	NA	Background	NA
MEF2BNB	ENSG00000254901	NA	0.407615	0.80172	NA	0.00025761	NA	0.331756	0.0731409	Background	NA	Background	NA
MEF2C	ENSG00000081189	29.0022	0.279159	0.32392	0.391	0.017256	-0.710037	1.28617	-0.905701	OMIM AD	NA	NDD AD	HI
MEF2D	ENSG00000116604	53.5452	0.343628	0.077115	0.0385	0.99705	-0.904323	1.35853	-1.71816	Background	NA	Background	NA
MEFV	ENSG00000103313	96.9788	0.62505	0.80862	0.912	1.0177e-14	0.848534	-0.930929	1.36955	IEI AR and AD	NA	IEI	NA
MEGF10	ENSG00000145794	67.6254	0.363426	0.22557	0.476	0.3904	-0.878675	-0.135771	-0.547042	Background	NA	Background	NA
MEGF11	ENSG00000157890	10.8584	0.522612	0.89139	0.239	2.3668e-30	0.605835	-0.142102	0.287107	Background	NA	Background	NA
MEGF6	ENSG00000162591	8.08807	0.488778	0.73856	0.187	3.7965e-34	5.01358	-1.27226	1.34223	Background	NA	Background	NA
MEGF8	ENSG00000105429	96.7113	0.337575	0.2759	0.696	1.9329e-05	-1.03379	2.41515	-0.783769	NDD	NA	NDD AR	NA
MEGF9	ENSG00000106780	48.4392	0.42548	0.056255	0.317	0.9881	-0.197409	NA	-1.11686	Background	NA	Background	NA
MEI1	ENSG00000167077	79.3423	0.496459	0.46805	0.938	4.711e-12	-0.355777	-0.453599	0.576588	Background	NA	Background	NA
MEIG1	ENSG00000197889	43.874	0.562338	1.0583	0.636	0.00032669	0.444436	-0.962138	0.979842	Background	NA	Background	NA
MEIOB	ENSG00000162039	NA	0.618293	0.98431	NA	2.9857e-14	NA	-0.504513	0.997363	Background	NA	Background	NA
MEIS1	ENSG00000143995	27.553	0.34236	0	0.351	0.99951	-0.365135	0.895969	-1.35917	Background	NA	Background	NA
MEIS2	ENSG00000134138	8.81271	0.331929	0.038881	0.091	0.99938	-0.566634	1.1051	-1.68985	NDD	NA	NDD AD	HI
MEIS3	ENSG00000105419	6.25975	0.632857	0.67194	0.154	3.7957e-09	0.440332	0.448927	0.105729	Background	NA	Background	NA
MELK	ENSG00000165304	71.1761	0.395752	0.94268	0.916	4.5055e-22	-0.171471	0.205205	0.490389	Background	NA	Background	NA
MEMO1	ENSG00000162959	21.3657	0.300709	0.05108	0.207	0.9939	-0.282255	0.716326	-1.45987	Background	NA	Background	NA
MEN1	ENSG00000133895	0.908584	0.321304	0.036021	NA	0.99971	-1.01992	0.864158	-1.78893	OMIM AD	NA	OMIM AD	NA
MEOX1	ENSG00000005102	6.87291	0.551193	0.67582	0.137	0.00019076	1.2545	-0.169131	0.287506	Background	NA	Background	NA
MEOX2	ENSG00000106511	14.6767	0.510691	0.081198	0.177	0.91495	0.172972	0.288104	-0.880231	Background	NA	Background	NA
MEP1A	ENSG00000112818	51.9844	0.504892	0.6577	0.626	9.1509e-13	-0.227705	-1.032	0.561458	Background	NA	Background	NA
MEP1B	ENSG00000141434	53.456	0.569585	0.9724	0.854	1.9369e-24	0.810013	-0.740707	1.15788	Background	NA	Background	NA
MEPCE	ENSG00000146834	10.4682	0.310463	0.044194	NA	0.99804	-0.907706	1.05934	-1.779	Background	NA	Background	NA
MEPE	ENSG00000152595	94.3144	0.827149	0.56881	0.975	0.0086273	0.75217	-1.32396	1.70077	Background	NA	Background	NA
MERTK	ENSG00000153208	62.252	0.670564	0.53556	0.785	2.6593e-11	0.592209	-1.57022	1.23252	Background	NA	Control	NA
MESDC1	ENSG00000140406	NA	0.388648	0	NA	0.9137	NA	0.657125	-1.23885	Background	NA	Background	NA
MESDC2	ENSG00000117899	19.3701	0.429781	0.13506	0.247	0.62773	0.0235184	0.624864	-0.886096	Background	NA	Background	NA
MESP1	ENSG00000166823	NA	0.517835	1.6832	NA	8.6067e-05	NA	NA	1.36319	Background	NA	Background	NA
MESP2	ENSG00000188095	NA	0.606913	0.75315	NA	3.1138e-06	0.0493627	0.177726	0.514788	OMIM AR	NA	OMIM AR	NA
MEST	ENSG00000106484	81.2319	0.327774	0.22219	0.154	0.39908	-0.242683	0.830774	-0.921227	Background	NA	Background	NA
MET	ENSG00000105976	90.6968	0.275183	0.18822	0.442	0.96998	-0.572529	1.26844	-1.28036	OMIM AD	NA	OMIM AD	NA
METAP1	ENSG00000164024	30.5295	0.348865	0.26925	0.551	0.10521	-0.256765	0.635942	-0.482126	Background	NA	Background	NA
METAP1D	ENSG00000172878	NA	0.49204	0.67145	NA	2.5794e-06	0.323941	0.78206	0.0988034	Background	NA	Background	NA
METAP2	ENSG00000111142	8.69565	0.442134	0.33992	0.0909	0.0039908	0.0832287	0.345934	-0.481729	Background	NA	Background	NA
METRN	ENSG00000103260	NA	0.451466	0.42248	NA	0.094738	NA	NA	-0.0370302	Background	NA	Background	NA
METRNL	ENSG00000176845	22.4025	0.523211	0.11294	0.13	0.74538	0.134562	NA	-0.851892	Background	NA	Background	NA
METTL1	ENSG00000037897	25.5072	0.371181	0.51847	0.409	0.001962	-0.241523	0.753575	-0.404274	Background	NA	Background	NA
METTL10	ENSG00000203791	48.4337	0.561356	0.77361	0.692	2.254e-07	NA	NA	0.792453	Background	NA	Background	NA
METTL11B	ENSG00000203740	56.8841	0.569078	0.52969	NA	0.0044204	NA	-1.06864	0.781149	Background	NA	Background	NA
METTL12	ENSG00000214756	52.408	0.582794	0.64765	0.765	0.0019838	0.588988	-0.620966	0.867199	Background	NA	Background	NA
METTL13	ENSG00000010165	94.9944	0.433949	0.60618	0.899	1.6253e-09	-1.05218	-0.237959	0.345121	Background	NA	Background	NA
METTL14	ENSG00000145388	NA	0.283315	0.35782	NA	0.0013331	-0.31986	0.993073	-0.725316	Background	NA	Background	NA
METTL15	ENSG00000169519	NA	0.706684	0.87662	NA	2.7801e-10	0.302642	-0.278651	0.990087	Background	NA	Background	NA
METTL16	ENSG00000127804	NA	0.37463	0.20532	NA	0.61175	-0.343029	-0.0539033	-0.660721	Background	NA	Background	NA
METTL17	ENSG00000165792	NA	0.548217	0.72908	NA	4.0832e-11	0.165042	-0.392523	0.572748	Background	NA	Background	NA
METTL18	ENSG00000171806	NA	0.586462	0.77195	NA	2.8027e-05	0.0832287	-1.58323	1.02156	Background	NA	Background	NA
METTL20	ENSG00000139160	NA	0.615505	1.1409	NA	4.2985e-09	NA	-1.00131	1.26294	Background	NA	Background	NA
METTL21A	ENSG00000144401	NA	0.537735	0.69402	NA	0.00050104	0.515196	-0.34484	0.592428	Background	NA	Background	NA
METTL21B	ENSG00000123427	NA	0.510656	0.76975	NA	0.00031059	NA	0.237626	0.338315	Background	NA	Background	NA
METTL21C	ENSG00000139780	NA	0.60727	0.85732	NA	1.0629e-06	1.04076	-1.60839	1.32757	Background	NA	Background	NA
METTL22	ENSG00000067365	NA	0.509127	0.94043	NA	7.2912e-14	0.632034	-0.88538	0.852055	Background	NA	Background	NA
METTL23	ENSG00000181038	NA	0.539287	1.1073	NA	1.3147e-07	0.094992	-0.0647435	0.641691	NDD	NA	NDD AR	NA
METTL24	ENSG00000053328	NA	0.614744	0.74545	NA	1.0876e-05	0.322783	NA	0.802511	Background	NA	Background	NA
METTL25	ENSG00000127720	NA	0.450985	0.74123	NA	9.188e-13	-0.214427	-0.896049	0.439175	Background	NA	Background	NA
METTL2A	ENSG00000087995	34.0134	0.444501	0.93076	0.694	3.7556e-13	0.214056	0.32979	0.366676	Background	NA	Background	NA
METTL2B	ENSG00000165055	23.3166	0.481824	0.77756	0.504	1.6691e-09	0.449066	-0.177264	0.361122	Background	NA	Background	NA
METTL3	ENSG00000165819	24.437	0.470788	0.523	0.454	1.799e-07	-0.237689	0.603807	-0.163756	Background	NA	Background	NA
METTL4	ENSG00000101574	67.9487	0.564183	0.61979	0.815	7.825e-08	-0.138053	-0.307279	0.661352	Background	NA	Background	NA
METTL5	ENSG00000138382	51.7057	0.340074	0.70009	0.497	5.1688e-05	-0.0445698	0.524921	-0.136503	NDD	NA	NDD AR	NA
METTL6	ENSG00000206562	40.6187	0.390199	0.67841	0.645	2.1044e-05	-0.198569	0.524737	-0.0124332	Background	NA	Background	NA
METTL7A	ENSG00000185432	50.0725	0.405673	0.70198	0.59	0.0004753	-0.425201	0.51408	-0.0395265	Background	NA	Background	NA
METTL7B	ENSG00000170439	59.1081	0.541965	0.38116	0.426	0.066221	0.51368	-1.03271	0.476383	Background	NA	Background	NA
METTL8	ENSG00000123600	NA	0.598446	0.89048	NA	5.5478e-11	0.245961	-0.582619	0.843119	Background	NA	Background	NA
METTL9	ENSG00000197006	25.8919	0.26024	0.14146	0.318	0.80352	-0.0244293	NA	-1.2874	Background	NA	Background	NA
MEX3A	ENSG00000254726	38.1996	0.305358	0	NA	0.97977	-0.688735	1.55589	-1.73408	Background	NA	Background	NA
MEX3B	ENSG00000183496	NA	0.360867	0.18221	NA	0.55508	-1.207	1.40368	-1.29812	Background	NA	Background	NA
MEX3C	ENSG00000176624	63.9911	0.423532	0.131	0.4	0.86192	-0.485267	NA	-0.957662	Background	NA	Background	NA
MEX3D	ENSG00000181588	NA	0.369375	0	NA	0.92303	NA	NA	-1.45495	Background	NA	Background	NA
MFAP1	ENSG00000140259	15	0.417569	0.18959	0.114	0.79602	-0.473859	0.620378	-1.18628	Background	NA	Background	NA
MFAP2	ENSG00000117122	7.99889	0.698603	0.72403	0.256	4.2671e-06	0.166466	NA	0.47944	Background	NA	Background	NA
MFAP3	ENSG00000037749	20.4682	0.442056	0.58356	0.425	0.0011201	0.24409	0.585689	-0.103943	Background	NA	Background	NA
MFAP3L	ENSG00000198948	8.09922	0.471134	0.088489	0.0592	0.8803	-0.343029	0.508707	-1.19417	Background	NA	Background	NA
MFAP4	ENSG00000166482	48.4281	0.38111	0.29142	0.525	0.11416	-0.473506	0.987399	-0.531801	Background	NA	Background	NA
MFAP5	ENSG00000197614	24.621	0.466581	0.43004	0.511	0.0050619	0.315921	0.0968909	0.0669407	Background	NA	Background	NA
MFF	ENSG00000168958	73.3668	0.647833	0.28712	0.864	0.065397	-0.317185	-0.652209	0.692952	NDD	NA	NDD AR	NA
MFGE8	ENSG00000140545	2.95429	0.548368	0.52859	0.0884	4.3953e-05	0.0456215	0.0733427	-0.159984	Background	NA	Background	NA
MFHAS1	ENSG00000147324	87.9822	0.391862	0.56186	0.509	4.2417e-09	-2.15745	1.14263	-0.635632	Background	NA	Background	NA
MFI2	ENSG00000163975	95.5295	0.547527	0.8257	0.921	1.1795e-16	NA	-0.970282	1.18691	Background	NA	Background	NA
MFN1	ENSG00000171109	6.6388	0.471501	0.5574	0.237	2.5118e-10	-0.798172	1.08559	-0.588938	Background	NA	Background	NA
MFN2	ENSG00000116688	2.22408	0.320079	0.13395	0.0178	0.99415	-1.29863	0.931368	-1.84457	OMIM AD	NA	OMIM AD	NA
MFNG	ENSG00000100060	51.4158	0.573632	1.003	0.716	7.6611e-10	0.736931	0.387615	0.77875	Background	NA	Background	NA
MFRP	ENSG00000235718	45.6856	0.572323	0.87564	0.65	1.3093e-15	0.305407	-0.0153455	0.654618	OMIM AR and AD	NA	OMIM AR and AD	NA
MFSD1	ENSG00000118855	57.3467	0.430205	0.90593	0.804	3.3314e-17	-1.04157	-0.143018	0.310917	Background	NA	Background	NA
MFSD10	ENSG00000109736	69.4928	0.555129	0.8753	0.667	7.3331e-11	0.350232	0.978977	0.45885	Background	NA	Background	NA
MFSD11	ENSG00000092931	42.0457	0.392066	0.5286	0.596	6.7806e-06	-0.472699	-0.0216931	-0.0435035	Background	NA	Background	NA
MFSD12	ENSG00000161091	NA	0.488884	1.0246	NA	6.7265e-18	1.00092	NA	0.845931	Background	NA	Background	NA
MFSD2A	ENSG00000168389	8.21628	0.296588	0.30809	0.131	0.011025	-0.445695	0.931754	-0.978595	NDD	NA	NDD AR	NA
MFSD2B	ENSG00000205639	20.9197	0.694648	0.81658	0.464	6.3325e-11	NA	-0.0475053	0.711232	Background	NA	Background	NA
MFSD3	ENSG00000167700	NA	0.515991	1.3034	NA	7.8565e-12	0.557438	-0.153512	0.823566	Background	NA	Background	NA
MFSD4	ENSG00000174514	52.0011	0.410102	0.38722	0.401	0.0023547	NA	NA	-0.16992	Background	NA	Background	NA
MFSD5	ENSG00000182544	13.8183	0.355437	0.43076	0.242	0.0023254	-0.548362	1.37295	-0.847075	Background	NA	Background	NA
MFSD6	ENSG00000151690	57.3411	0.463064	0.51693	0.5	3.2855e-06	-0.85138	0.597671	-0.199489	Background	NA	Background	NA
MFSD6L	ENSG00000185156	7.94314	0.772169	0.77363	0.203	2.0172e-08	1.95255	-2.49058	1.48702	Background	NA	Background	NA
MFSD7	ENSG00000169026	31.1538	0.520459	1.2494	0.553	3.0952e-18	-0.209526	-0.160617	0.575265	Background	NA	Background	NA
MFSD8	ENSG00000164073	23.9855	0.646504	0.74697	0.467	2.5375e-12	-0.530091	-0.212604	0.394265	OMIM AR	NA	OMIM AR	NA
MFSD9	ENSG00000135953	35.0334	0.66953	0.98674	0.461	9.3451e-10	0.928282	-1.06422	1.10397	Background	NA	Background	NA
MGA	ENSG00000174197	1.55518	0.466558	0.042833	0.00847	1	-2.17569	1.87905	-2.07922	Background	NA	Background	NA
MGAM	ENSG00000257335	2.02341	0.422988	0.69065	0.104	1.0382e-35	2.32155	-2.23657	0.783967	Background	NA	Background	NA
MGARP	ENSG00000137463	NA	0.564361	1.2501	NA	3.8778e-05	0.334191	-1.64933	1.30451	Background	NA	Background	NA
MGAT1	ENSG00000131446	1.07023	0.359989	0	0.00172	0.98879	-0.682224	0.437419	-1.60159	Background	NA	Background	NA
MGAT2	ENSG00000168282	8.14381	0.467626	0.34056	0.122	0.034151	-0.58107	0.331336	-0.573447	NDD	NA	NDD AR	NA
MGAT3	ENSG00000128268	8.94649	0.436153	0.27581	0.0378	0.14725	0.514481	1.39099	-0.805354	Background	NA	Background	NA
MGAT4A	ENSG00000071073	80.2676	0.455682	0.40521	0.71	4.4513e-05	-0.102317	-0.0587753	0.265883	Background	NA	Background	NA
MGAT4B	ENSG00000161013	93.9967	0.471056	0.19891	0.713	0.69145	0.737377	0.393193	-0.0830439	Background	NA	Background	NA
MGAT4C	ENSG00000182050	NA	0.475631	0.46232	NA	0.00066172	0.125828	0.325883	0.0460665	Background	NA	Background	NA
MGAT5	ENSG00000152127	8.12709	0.381679	0.068872	0.00779	0.99998	-0.51601	0.748145	-1.55516	Background	NA	Background	NA
MGAT5B	ENSG00000167889	96.2263	0.303487	0.28358	0.503	0.014591	-0.367268	0.849624	-0.459134	Background	NA	Background	NA
MGEA5	ENSG00000198408	88.7291	0.32005	0.17487	0.622	0.96569	-1.21992	1.1643	-1.19469	Background	NA	Background	NA
MGLL	ENSG00000074416	19.1026	0.478967	0.37769	0.236	0.020016	-0.0620361	0.264843	-0.287886	Background	NA	Background	NA
MGME1	ENSG00000125871	NA	0.530968	0.44732	NA	0.001847	0.534623	-0.614844	0.530747	NDD	NA	NDD AR	NA
MGMT	ENSG00000170430	58.4058	0.55643	1.1237	0.823	1.1756e-07	0.445235	NA	1.12557	Background	NA	Background	NA
MGP	ENSG00000111341	33.8239	0.609415	0.91824	0.545	3.6072e-05	0.690861	0.259691	0.648766	OMIM AR	NA	OMIM AR	NA
MGRN1	ENSG00000102858	94.2642	0.420837	0.25752	0.5	0.10393	-0.670727	NA	-0.26792	Background	NA	Background	NA
MGST1	ENSG00000008394	79.3367	0.39414	0.83361	0.91	0.0026577	0.19347	0.692256	0.404484	Background	NA	Background	NA
MGST2	ENSG00000085871	NA	0.453201	0.36068	NA	0.078275	0.2391	0.313375	-0.0748348	Background	NA	Background	NA
MGST3	ENSG00000143198	32.4805	0.446412	0.66775	0.652	0.00020347	-0.102766	-0.301654	0.287663	Background	NA	Background	NA
MIA	ENSG00000261857	30.524	0.485532	0.83227	0.643	1.7345e-05	0.110944	-0.0808587	0.418519	Background	NA	Background	NA
MIA2	ENSG00000150526	79.9275	0.602825	0.37945	0.914	0.0014245	0.532259	-1.1296	1.05354	Background	NA	Background	NA
MIA3	ENSG00000154305	89.0301	0.587108	0.24586	0.545	0.03675	1.32497	-0.0418454	0.590652	Background	NA	Background	NA
MIB1	ENSG00000101752	57.9822	0.334913	1.8273	0.882	3.3574e-88	-2.37357	1.05027	0.096134	Essential	NA	Essential	NA
MIB2	ENSG00000197530	21.8339	0.277216	0.42234	0.153	2.8024e-07	2.14853	NA	-0.107924	Background	NA	Background	NA
MICA	ENSG00000204520	NA	0.931248	0.43151	NA	0.0049697	2.43294	-5.54791	3.29296	Background	NA	Background	NA
MICAL1	ENSG00000135596	66.9621	0.609845	0.71029	0.878	3.3837e-22	1.22095	-0.418768	1.15177	Background	NA	Background	NA
MICAL2	ENSG00000133816	NA	0.453233	0.50328	NA	2.1766e-12	0.950168	0.0425705	0.284504	Background	NA	Background	NA
MICAL3	ENSG00000243156	91.8673	0.42003	0.18752	NA	0.99499	1.85696	-0.400597	0.0394136	Background	NA	Background	NA
MICALCL	ENSG00000133808	79.0412	0.798576	1.1588	0.949	3.754e-26	0.994863	-2.34231	2.20672	Background	NA	Background	NA
MICALL1	ENSG00000100139	49.699	0.575177	0.50147	0.535	1.1968e-07	-0.200346	-0.794831	0.474951	Background	NA	Background	NA
MICB	ENSG00000204516	63.2664	0.651494	0.61526	0.84	4.0609e-05	0.214056	-1.96415	1.29931	Background	NA	Background	NA
MICU1	ENSG00000107745	NA	0.471131	0.89626	NA	1.9344e-13	-0.180298	0.0813456	0.277111	NDD	NA	NDD AR	NA
MICU2	ENSG00000165487	NA	0.42861	1.1086	NA	9.7216e-21	0.468851	0.712931	0.248279	Background	NA	Background	NA
MICU3	ENSG00000155970	NA	0.495274	0.6779	NA	3.4019e-09	0.34943	NA	0.436963	Background	NA	Background	NA
MID1	ENSG00000101871	97.5697	0.298415	0.096476	0.448	0.97967	-1.36488	NA	-1.43245	Background on X	NA	NDD XR	NA
MID1IP1	ENSG00000165175	12.854	0.352883	0	NA	0.57733	-0.356764	NA	-1.28187	Background on X	NA	Background on X	NA
MID2	ENSG00000080561	36.8395	0.22986	0.25136	NA	0.1755	-0.887297	NA	-1.10614	Background on X	NA	NDD Xunsure	NA
MIDN	ENSG00000167470	14.5931	0.378993	0.26461	0.0906	0.17862	0.223593	NA	-0.704618	Background	NA	Background	NA
MIEF1	ENSG00000100335	NA	0.569842	0.37119	NA	0.011698	-0.471539	0.565451	-0.0075913	Background	NA	Background	NA
MIEF2	ENSG00000177427	NA	0.628675	0.39518	NA	0.016043	1.17962	0.764991	0.427472	Background	NA	Background	NA
MIEN1	ENSG00000141741	NA	0.44876	0.15159	NA	0.55257	-0.0499182	NA	-0.594307	Background	NA	Background	NA
MIER1	ENSG00000198160	94.4816	0.347482	0.23245	0.739	0.28881	-0.149461	0.649209	-0.291633	Background	NA	Background	NA
MIER2	ENSG00000105556	87.0401	0.407953	0.17034	0.346	0.89593	0.476873	0.53305	-0.695585	Background	NA	Background	NA
MIER3	ENSG00000155545	72.9376	0.37029	0.07177	0.318	0.99856	-0.798976	0.653149	-1.22608	Background	NA	Background	NA
MIF	ENSG00000240972	NA	0.446399	0.73067	NA	0.012262	NA	NA	0.292474	Background	NA	Background	NA
MIF4GD	ENSG00000125457	21.1538	0.527399	0.9436	0.538	6.7828e-09	-0.633211	0.395717	0.166841	Background	NA	Background	NA
MIIP	ENSG00000116691	77.6867	0.677208	1.2749	0.953	1.3121e-20	1.1667	-1.16213	1.80668	Background	NA	Background	NA
MINA	ENSG00000170854	94.66	0.584779	0.69558	0.991	2.2584e-08	NA	-0.177136	1.0066	Background	NA	Background	NA
MINK1	ENSG00000141503	94.9777	0.319266	0.062681	0.404	1	-1.4572	0.955884	-1.41923	Background	NA	Background	NA
MINOS1	ENSG00000173436	NA	0.367895	0	NA	0.78732	0.0926746	0.503133	-0.964263	Background	NA	Background	NA
MINPP1	ENSG00000107789	75.8751	0.394125	0.43525	0.414	0.00045482	-0.611104	0.904558	-0.401583	Background	NA	Background	NA
MIOS	ENSG00000164654	68.5619	0.235855	0.49046	0.515	1.8944e-09	-0.884447	1.31264	-0.74307	Background	NA	Background	NA
MIOX	ENSG00000100253	6.37124	0.553184	1.2838	0.205	1.0702e-17	1.28952	NA	0.784595	Background	NA	Background	NA
MIP	ENSG00000135517	16.2486	0.489433	0.39639	0.195	0.030956	-0.271202	0.405165	-0.383826	OMIM AD	NA	OMIM AD	NA
MIPEP	ENSG00000027001	83.0658	0.635057	0.75516	0.961	1.5876e-15	0.668931	-0.927094	1.32271	Background	NA	Background	NA
MIPOL1	ENSG00000151338	63.9855	0.458152	0.75726	0.843	2.0845e-11	-0.962877	0.406101	0.208621	Background	NA	Background	NA
MIS12	ENSG00000167842	45.2954	0.364107	0.33986	0.427	0.14672	-0.122906	0.423222	-0.418474	Background	NA	Background	NA
MIS18A	ENSG00000159055	NA	0.416805	0.47349	NA	0.0070702	-0.0190811	0.326914	-0.110784	Background	NA	Background	NA
MIS18BP1	ENSG00000129534	NA	0.695503	0.57637	NA	3.8309e-13	-0.224231	-1.04356	0.922485	Background	NA	Background	NA
MISP	ENSG00000099812	NA	0.569012	0.8807	NA	4.3142e-12	1.41745	-1.21475	1.21969	Background	NA	Background	NA
MITD1	ENSG00000158411	27.1237	0.402358	0.63582	0.588	1.1445e-05	-0.0574919	0.252492	0.00984174	Background	NA	Background	NA
MITF	ENSG00000187098	21.3266	0.629718	0.1344	0.203	0.98119	-0.220933	-0.00911205	-0.664826	OMIM AD	NA	OMIM AD	NA
MIXL1	ENSG00000185155	NA	0.440052	0.63307	NA	0.017075	NA	NA	0.182538	Background	NA	Background	NA
MKI67	ENSG00000148773	99.8774	0.810573	0.61769	0.852	1.2598e-28	3.27757	-4.11406	2.86058	Background	NA	Background	NA
MKKS	ENSG00000125863	7.9097	0.741232	0.8349	0.265	2.1265e-09	-0.303814	-0.239415	0.466877	OMIM AR	NA	NDD AR	NA
MKL2	ENSG00000186260	4.23077	0.455993	0.065739	0.04	0.99999	-1.58381	0.780447	-1.65613	Background	NA	Background	NA
MKLN1	ENSG00000128585	25.9755	0.287887	0.067816	0.224	0.99998	-0.796301	1.09407	-1.65752	Background	NA	Background	NA
MKNK1	ENSG00000079277	91.3211	0.409052	0.69568	0.916	8.0483e-10	0.443362	1.02332	0.366153	Background	NA	Background	NA
MKNK2	ENSG00000099875	84.5095	0.292682	0.48791	0.735	1.3965e-05	-0.0182774	NA	0.0390133	Background	NA	Background	NA
MKRN1	ENSG00000133606	87.553	0.525428	0.082894	0.294	0.99421	-0.421366	NA	-0.885533	Background	NA	Background	NA
MKRN2	ENSG00000075975	37.291	0.314951	0.35356	0.418	0.0088248	-0.44721	0.944965	-0.644542	Background	NA	Background	NA
MKRN3	ENSG00000179455	68.2441	0.499882	0.24515	0.589	0.27756	-0.816799	0.751033	-0.364922	Background	NA	Background	NA
MKS1	ENSG00000011143	90.5407	0.618866	0.76431	0.974	3.3768e-16	0.652175	-0.0631009	1.11061	OMIM AR	NA	OMIM AR	NA
MKX	ENSG00000150051	35.8417	0.652413	0.12652	0.344	0.88427	0.486319	0.718267	-0.464607	Background	NA	Background	NA
MLANA	ENSG00000120215	18.9186	0.448594	1.7017	0.508	1.2584e-09	0.139463	0.612908	0.507159	Background	NA	Background	NA
MLC1	ENSG00000100427	2.54181	0.420044	0.74354	0.0931	3.2425e-08	0.68408	0.0156086	-0.111893	OMIM AR	NA	OMIM AR	NA
MLEC	ENSG00000110917	NA	0.398937	0.17324	NA	0.60716	-0.154099	NA	-0.786726	Background	NA	Background	NA
1	ENSG00000178053	81.767	0.569202	NA	0.986	NA	0.318595	-0.796778	1.11453	Background	NA	Background	NA
2	ENSG00000089693	17.748	0.318717	NA	0.316	NA	-0.0886844	1.04545	-0.974961	Background	NA	Background	NA
MLH1	ENSG00000076242	0.0222966	0.707081	0.37325	0.00165	3.41e-05	-0.328857	-0.630783	0.0501098	OMIM AD	NA	OMIM AD	NA
MLH3	ENSG00000119684	4.45373	0.734053	0.4108	0.147	4.9023e-08	1.09545	-0.964077	0.624831	Background	NA	Background	NA
MLIP	ENSG00000146147	NA	0.57459	0.98783	NA	3.1564e-16	NA	-0.391038	0.85294	Background	NA	Background	NA
MLKL	ENSG00000168404	17.0011	0.541967	0.8745	0.455	2.0931e-14	1.24469	-0.112942	0.617788	Background	NA	Background	NA
MLLT1	ENSG00000130382	15.1449	0.378854	0.091398	0.0111	0.98669	-0.596667	NA	-1.64285	Background	NA	Background	NA
MLLT10	ENSG00000078403	34.6321	0.436236	0.086722	0.336	1	-2.01784	1.00467	-1.53635	Background	NA	Background	NA
MLLT11	ENSG00000213190	27.0624	0.39002	0	NA	0.52915	-0.0712183	0.505048	-0.919491	Background	NA	Background	NA
MLLT3	ENSG00000171843	10.0279	0.294614	0	0.0415	0.99964	-0.693632	1.05703	-1.82257	Background	NA	Background	NA
MLLT4	ENSG00000130396	80.4348	0.410492	0.12865	0.388	1	NA	0.695066	-1.08198	Background	NA	Background	NA
MLLT6	ENSG00000108292	41.9844	0.414945	0.070559	0.139	0.99997	-1.50587	NA	-1.65956	Background	NA	Background	NA
MLN	ENSG00000096395	64.699	0.472947	0.71958	0.739	0.0041058	0.253538	-0.28391	0.57083	Background	NA	Background	NA
MLNR	ENSG00000102539	NA	0.473545	0.50722	NA	0.012661	0.113262	1.03647	-0.159572	Background	NA	Background	NA
MLPH	ENSG00000115648	89.2809	0.514851	0.61946	0.808	4.383e-10	1.83577	-2.03737	1.47832	OMIM AR	NA	OMIM AR	NA
MLST8	ENSG00000167965	50.8863	0.288249	0.35702	0.429	0.0082177	-0.843093	0.973811	-0.740275	Background	NA	Background	NA
MLX	ENSG00000108788	21.5385	0.359286	0.29361	0.29	0.11032	-0.332428	NA	-0.640353	Background	NA	Background	NA
MLXIP	ENSG00000175727	NA	0.396793	0.14004	NA	0.98932	0.23126	0.984202	-1.06267	Background	NA	Background	NA
MLXIPL	ENSG00000009950	87.8428	0.447516	0.27081	0.427	0.047771	0.595137	NA	0.0943477	Background	NA	Background	NA
MLYCD	ENSG00000103150	NA	0.673682	0.46377	NA	0.00064816	0.174934	NA	0.724751	NDD	NA	NDD AR	NA
MMAA	ENSG00000151611	8.61204	0.537523	0.88763	0.293	9.3982e-13	-0.888725	0.13375	-0.0472554	OMIM AR	NA	NDD AR	NA
MMAB	ENSG00000139428	11.126	0.525739	0.44689	0.271	0.0041291	0.233039	-0.99811	0.217873	OMIM AR	NA	OMIM AR	NA
MMACHC	ENSG00000132763	8.79041	0.577742	1.2143	0.318	1.1402e-13	1.21688	-0.588842	0.841853	OMIM AR	NA	NDD AR	NA
MMADHC	ENSG00000168288	13.2999	0.581468	0.58596	0.313	2.071e-05	0.161565	-0.940451	0.391978	OMIM AR	NA	NDD AR	NA
MMD	ENSG00000108960	36.767	0.361481	0.59787	0.542	0.0001344	-0.406222	0.62585	-0.257874	Background	NA	Background	NA
MMD2	ENSG00000136297	29.5764	0.393815	0.88009	0.649	5.8561e-08	-0.52065	-0.381215	0.227035	Background	NA	Background	NA
MME	ENSG00000196549	0.239688	0.413318	0.69888	0.0163	1.465e-18	-0.942645	0.594888	-0.704611	Background	NA	Background	NA
MMEL1	ENSG00000142606	6.76143	0.363593	0.76824	0.224	1.2441e-22	0.646923	NA	-0.0878404	Background	NA	Background	NA
MMGT1	ENSG00000169446	29.1862	0.374057	0	0.184	0.79834	-0.0985531	NA	-1.26669	Background on X	NA	Background on X	NA
MMP1	ENSG00000196611	64.3701	0.584355	1.0932	0.907	7.7197e-18	1.28765	-0.391883	1.32741	Background	NA	Background	NA
MMP10	ENSG00000166670	75.6187	0.583308	0.99073	0.928	5.907e-15	0.692101	-1.52768	1.46647	Background	NA	Background	NA
MMP11	ENSG00000099953	72.4025	0.457054	0.50752	0.71	2.4125e-05	0.571162	0.410863	0.332161	Background	NA	Background	NA
MMP13	ENSG00000137745	67.6644	0.578485	1.0921	0.858	7.8767e-18	0.223593	-0.146344	0.996758	OMIM AD	NA	OMIM AD	NA
MMP14	ENSG00000157227	78.3501	0.51079	0.10326	0.0497	0.99522	-0.320925	0.1544	-0.930366	Background	NA	Background	NA
MMP15	ENSG00000102996	84.699	0.427946	0.26628	0.521	0.073354	0.895219	0.15506	0.142088	Background	NA	Background	NA
MMP16	ENSG00000156103	60.5017	0.295124	0.16636	0.338	0.91797	-0.835875	1.05243	-1.38228	Background	NA	Background	NA
MMP17	ENSG00000198598	86.4326	0.351415	0.69726	0.807	2.1964e-08	0.681853	0.476169	0.363634	Background	NA	Background	NA
MMP19	ENSG00000123342	NA	0.762312	1.076	NA	1.9975e-20	1.05529	-1.38868	1.71689	Background	NA	Background	NA
MMP2	ENSG00000087245	42.1182	0.323437	0.18509	0.202	0.83878	-1.00236	0.111195	-1.23045	OMIM AR	NA	OMIM AR	NA
MMP20	ENSG00000137674	53.495	0.709876	0.94909	0.714	6.0776e-14	0.240348	-1.44838	1.33018	Background	NA	Background	NA
MMP21	ENSG00000154485	73.8016	0.410484	0.79015	0.873	1.3213e-09	0.146772	NA	0.612968	Background	NA	Background	NA
MMP23B	ENSG00000189409	NA	0.33652	0.66399	NA	0.11732	NA	NA	-0.221136	Background	NA	Background	NA
MMP24	ENSG00000125966	63.9799	0.313306	0.19545	0.472	0.67752	-0.120942	NA	-0.861175	Background	NA	Background	NA
MMP25	ENSG00000008516	83.0602	0.605113	0.87209	0.859	8.7309e-14	0.166201	NA	1.08219	OMIM AR	NA	OMIM AR	NA
MMP26	ENSG00000167346	49.2029	0.614515	1.0997	0.581	5.3574e-11	0.342568	-0.114019	0.829818	Background	NA	Background	NA
MMP27	ENSG00000137675	75.8696	0.589391	1.252	0.927	6.3444e-22	1.18916	-0.936901	1.57216	Background	NA	Background	NA
MMP3	ENSG00000149968	78.7235	0.346869	0.99218	0.898	5.7362e-15	0.636578	-0.253844	0.726132	Background	NA	Background	NA
MMP7	ENSG00000137673	68.5563	0.612888	0.97816	0.913	1.0404e-09	0.446393	-1.8419	1.50638	Background	NA	Background	NA
MMP8	ENSG00000118113	74.7715	0.605331	1.3269	0.938	1.0661e-24	0.833184	-1.9985	1.82753	Background	NA	Background	NA
MMP9	ENSG00000100985	91.1594	0.526182	0.87932	0.926	1.8869e-17	0.325548	-0.102039	0.91707	OMIM AR	NA	OMIM AR	NA
MMRN1	ENSG00000138722	54.9052	0.564977	0.9182	0.709	2.0714e-25	0.508278	0.0166452	0.765759	Background	NA	Background	NA
MMRN2	ENSG00000173269	62.8707	0.464972	0.67221	0.678	4.8869e-11	-0.727766	-0.270863	0.269487	Background	NA	Background	NA
MMS19	ENSG00000155229	83.0546	0.613503	0.27323	0.968	0.0082883	-0.311746	-0.0177101	0.603697	Background	NA	Background	NA
MMS22L	ENSG00000146263	NA	0.584005	0.30425	NA	8.3003e-05	0.48919	-0.818972	0.62187	Background	NA	Background	NA
MN1	ENSG00000169184	NA	0.403103	0	NA	0.99999	-1.36896	1.90786	-1.75724	Background	NA	Background	NA
MNAT1	ENSG00000020426	55.6577	0.468153	1.027	0.866	1.3117e-12	-0.356757	-0.326224	0.67283	Background	NA	Background	NA
MND1	ENSG00000121211	19.7938	0.4537	0.89289	0.527	3.2813e-09	0.468408	0.0981423	0.317452	Background	NA	Background	NA
MNDA	ENSG00000163563	78.3445	0.570359	1.3395	0.963	3.0917e-17	0.207997	-0.187509	1.21943	Background	NA	Background	NA
MNS1	ENSG00000138587	NA	0.3901	0.98633	NA	2.0964e-21	-0.0528546	-0.210317	0.266063	Background	NA	Background	NA
MNT	ENSG00000070444	12.2297	0.406371	0	0.0396	0.99739	-1.04273	NA	-1.75243	Background	NA	Background	NA
MNX1	ENSG00000130675	NA	0.306033	0.10538	NA	0.78819	-0.441959	NA	-1.30833	OMIM AD	NA	OMIM AD	NA
MOAP1	ENSG00000165943	65.3679	0.455768	1.3249	0.855	1.1736e-09	0.497727	-0.018186	0.928297	Background	NA	Background	NA
MOB1A	ENSG00000114978	NA	0.362951	0	NA	0.95091	-0.112659	0.774644	-1.19916	Background	NA	Background	NA
MOB1B	ENSG00000173542	NA	0.446949	0.38402	NA	0.035037	-0.224058	0.44996	-0.191897	Background	NA	Background	NA
MOB2	ENSG00000182208	30.2843	0.355095	0.34952	0.333	0.051345	0.0151408	0.4491	-0.458875	Background	NA	Background	NA
MOB3A	ENSG00000172081	NA	0.504169	0.95591	NA	2.9101e-05	-0.113369	0.133085	0.379397	Background	NA	Background	NA
MOB3B	ENSG00000120162	NA	0.453721	0.47093	NA	0.016386	-0.308098	-0.0916406	0.0263585	Background	NA	Background	NA
MOB3C	ENSG00000142961	NA	0.440982	0.69516	NA	1.7788e-05	-0.00651459	-0.219798	0.23297	Background	NA	Background	NA
MOB4	ENSG00000115540	NA	0.306514	0.077389	NA	0.93103	-0.00999231	0.807761	-1.25574	Background	NA	Background	NA
MOBP	ENSG00000168314	35.0167	0.386108	0	0.219	0.54623	0.0356374	1.00558	-1.05972	Background	NA	Background	NA
MOCOS	ENSG00000075643	15.6856	0.664718	0.85936	0.337	1.6193e-19	0.229036	-0.91818	0.705001	Background	NA	Background	NA
MOCS1	ENSG00000124615	4.42029	0.698051	0.66808	0.144	9.1165e-07	0.158179	-0.811842	0.451977	OMIM AR	NA	NDD AR	NA
MOCS2	ENSG00000164172	65.3623	0.552238	0.7065	0.86	0.00046138	0.44675	-0.380532	0.857501	OMIM AR	NA	NDD AR	NA
MOCS3	ENSG00000124217	60.7748	0.434209	0.80307	0.641	1.8387e-06	-0.146786	0.799904	0.113785	Background	NA	Background	NA
MOG	ENSG00000204655	95.4682	0.488014	0.27992	0.988	0.13748	0.206036	0.158457	0.438	Background	NA	Background	NA
MOGAT1	ENSG00000124003	28.5006	0.756106	1.0101	0.621	1.566e-10	0.547545	-1.17479	1.31038	Background	NA	Background	NA
MOGAT2	ENSG00000166391	71.4548	0.396064	0.37771	0.425	0.010537	0.644153	-0.859299	0.272138	OMIM AR	NA	OMIM AR	NA
MOGAT3	ENSG00000106384	26.2319	0.456306	1.1161	0.493	1.8376e-12	0.565815	-0.342317	0.555589	Background	NA	Background	NA
MOGS	ENSG00000115275	84.6934	0.751913	0.6644	0.891	5.8071e-11	-0.0139963	NA	1.23847	IEI AR	NA	IEI	NA
MOK	ENSG00000080823	NA	0.545595	1.2326	NA	8.8397e-22	0.420191	-1.50569	1.22966	Background	NA	Background	NA
MON1A	ENSG00000164077	5.36232	0.31748	0.69903	0.118	2.2952e-09	-0.959043	1.3375	-0.965637	Background	NA	Background	NA
MON1B	ENSG00000103111	7.11817	0.400685	0.32073	0.0535	0.018676	-1.1545	0.572445	-0.925677	Background	NA	Background	NA
MON2	ENSG00000061987	90.1449	0.442754	0.22038	0.652	0.59388	-1.9193	1.21182	-0.900093	Background	NA	Background	NA
MORC1	ENSG00000114487	78.8573	0.434578	0.34762	0.706	5.8802e-06	-0.137962	-0.0192725	0.177017	Background	NA	Background	NA
MORC2	ENSG00000133422	NA	0.253385	0.10379	NA	0.99999	-1.99732	1.76627	-2.11889	Essential	NA	Essential	NA
MORC3	ENSG00000159256	54.2252	0.435806	0.10625	0.202	0.99985	-0.865461	1.02639	-1.33542	Background	NA	Background	NA
MORC4	ENSG00000133131	44.3868	0.372094	0.096253	0.392	0.99783	-0.149586	NA	-1.13985	Background on X	NA	Background on X	NA
MORF4L1	ENSG00000185787	70.903	0.340361	0.084133	0.587	0.99339	-0.402386	0.783546	-1.01855	Background	NA	Background	NA
MORF4L2	ENSG00000123562	78.7179	0.304377	0	NA	0.81082	-0.389248	NA	-1.17216	Background on X	NA	Background on X	NA
MORN1	ENSG00000116151	75.0167	0.586632	0.76779	0.788	1.6137e-11	1.57707	-0.150905	1.10528	Background	NA	Background	NA
MORN2	ENSG00000188010	37.7871	0.422308	0.47467	NA	0.15342	NA	-0.196888	-0.0855508	Background	NA	Background	NA
MORN3	ENSG00000139714	46.4158	0.560498	0.80307	0.725	1.5357e-07	0.368413	-0.239673	0.724056	Background	NA	Background	NA
MORN4	ENSG00000171160	38.7681	0.40448	0.15221	0.431	0.54999	-0.030133	0.0219458	-0.558167	Background	NA	Background	NA
MORN5	ENSG00000185681	53.1438	0.469639	0.79008	0.611	8.1711e-05	0.21477	-0.266856	0.468284	Background	NA	Background	NA
MOS	ENSG00000172680	30.039	0.448509	0.14318	0.308	0.58928	0.00337785	0.756875	-0.795744	Background	NA	Background	NA
MOSPD2	ENSG00000130150	52.4025	0.394764	0.053922	NA	0.99105	-0.60258	NA	-1.27962	Background on X	NA	Background on X	NA
MOSPD3	ENSG00000106330	3.20513	0.627986	0.64473	0.141	0.00024549	-0.0148923	1.0221	-0.173635	Background	NA	Background	NA
MOV10	ENSG00000155363	2.30769	0.275624	0.202	0.0296	0.80908	-1.17804	1.91605	-1.99235	Background	NA	Background	NA
MOV10L1	ENSG00000073146	0.518395	0.618612	0.58839	0.0247	1.0518e-17	-0.354621	-0.397756	-0.0344214	Background	NA	Background	NA
MOXD1	ENSG00000079931	69.4426	0.395158	1.0817	0.817	1.5505e-22	0.0137182	NA	0.670158	Background	NA	Background	NA
MPC1	ENSG00000060762	NA	0.47822	0.46076	NA	0.038495	0.125382	NA	0.146022	Background	NA	Background	NA
MPC2	ENSG00000143158	NA	0.407393	0.13355	NA	0.63515	-0.00277378	0.646765	-0.780793	Background	NA	Background	NA
MPDU1	ENSG00000129255	21.8227	0.524829	0.7537	0.405	1.0051e-05	0.580611	-1.03134	0.583781	OMIM AR	NA	NDD AR	NA
MPDZ	ENSG00000107186	94.3088	0.698695	0.7328	0.998	5.8009e-38	1.18309	-0.654383	1.51739	NDD	NA	NDD AR	NA
MPEG1	ENSG00000197629	19.5541	0.636496	1.1507	0.435	3.5925e-16	0.0244144	-0.517736	0.744811	Background	NA	Background	NA
MPG	ENSG00000103152	94.8774	0.60631	1.1115	0.933	1.9454e-12	0.693973	0.432137	1.13333	Background	NA	Background	NA
MPHOSPH10	ENSG00000124383	79.922	0.706168	0.18398	0.651	0.84847	1.43142	-1.33231	0.718633	Background	NA	Background	NA
MPHOSPH6	ENSG00000135698	51.7001	0.540613	0.72451	0.741	0.0004107	0.331517	NA	0.723025	Background	NA	Background	NA
MPHOSPH8	ENSG00000196199	82.0624	0.409912	0.32404	0.738	0.0014733	-0.898528	0.216689	-0.0694611	Background	NA	Background	NA
MPI	ENSG00000178802	7.87068	0.635485	0.73548	0.265	1.1715e-07	0.126987	-0.450893	0.382872	OMIM AR	NA	OMIM AR	NA
MPL	ENSG00000117400	10.5574	0.706906	0.52508	0.343	4.0719e-09	0.243378	0.267423	0.308651	OMIM AR	NA	OMIM AR	NA
MPLKIP	ENSG00000168303	NA	0.407983	0.88565	NA	0.00016384	0.108271	0.568357	0.0496566	OMIM AR	NA	NDD AR	NA
MPO	ENSG00000005381	76.3266	0.600595	0.81992	0.862	7.105e-15	0.438913	0.461988	0.815364	OMIM AR	NA	OMIM AR	NA
MPP1	ENSG00000130830	26.6611	0.34284	0.056538	0.0774	0.9877	0.163138	NA	-1.45101	Background on X	NA	Background on X	NA
MPP2	ENSG00000108852	58.7124	0.484597	0.54612	0.612	2.876e-07	-1.10735	0.313161	-0.0470615	Background	NA	Background	NA
MPP3	ENSG00000161647	63.2609	0.532334	0.41587	0.755	3.4521e-06	0.0794875	0.16048	0.37952	Background	NA	Background	NA
MPP4	ENSG00000082126	35.078	0.561121	0.78613	0.693	3.418e-18	-0.132705	0.272241	0.430765	Background	NA	Background	NA
MPP5	ENSG00000072415	44.9944	0.509908	0.23759	0.451	0.2351	-0.595863	-0.0227589	-0.247592	Background	NA	Background	NA
MPP6	ENSG00000105926	NA	0.334743	0.18127	NA	0.81619	-0.516814	1.0382	-1.25027	Background	NA	Background	NA
MPP7	ENSG00000150054	33.0045	0.454473	0.66012	0.612	2.1745e-11	-0.273781	0.464323	0.0429536	Background	NA	Background	NA
MPPE1	ENSG00000154889	75.2062	0.654441	0.79446	0.925	1.2197e-09	0.420548	-1.70371	1.46784	Background	NA	Background	NA
MPPED1	ENSG00000186732	46.8506	0.320453	0.44212	0.212	0.0019823	-0.267012	NA	-0.545661	Background	NA	Background	NA
MPPED2	ENSG00000066382	35.8361	0.331099	0	0.0966	0.99349	-0.534733	0.985843	-1.60339	Background	NA	Background	NA
MPRIP	ENSG00000133030	79.4983	0.349233	0.17807	0.371	0.98078	-1.23314	1.20073	-1.37216	Background	NA	Background	NA
MPST	ENSG00000128309	NA	0.432279	0.74641	NA	3.4664e-05	-0.0787918	0.770828	-0.0742482	Background	NA	Background	NA
MPV17	ENSG00000115204	13.2943	0.508642	1.2046	0.402	9.6582e-11	0.163436	0.10927	0.39226	OMIM AR	NA	OMIM AR	NA
MPV17L	ENSG00000156968	NA	0.480615	1.0804	NA	7.3866e-07	NA	NA	0.718865	Background	NA	Background	NA
MPV17L2	ENSG00000254858	27.2575	0.352343	0.90999	0.591	6.4336e-07	0.254696	NA	0.241505	Background	NA	Background	NA
MPZ	ENSG00000158887	14.4928	0.33462	0.24675	0.157	0.27158	-0.275391	0.726607	-0.965199	OMIM AD	NA	OMIM AD	NA
MPZL1	ENSG00000197965	19.5318	0.3663	0.28927	0.329	0.15905	-0.601664	NA	-0.704135	Background	NA	Background	NA
MPZL2	ENSG00000149573	22.1182	0.557513	1.336	0.557	1.0755e-12	1.04495	-0.718257	1.07358	OMIM AR	NA	OMIM AR	NA
MPZL3	ENSG00000160588	NA	0.662898	1.6382	NA	2.2417e-14	0.124669	-0.62192	1.36909	Background	NA	Background	NA
MR1	ENSG00000153029	56.4326	0.541033	1.3483	0.818	4.9023e-18	0.172616	0.0321291	0.952793	Background	NA	Background	NA
MRAP	ENSG00000170262	10.7469	0.472327	0.90928	0.348	0.002081	0.570719	-1.04485	0.505881	OMIM AR	NA	OMIM AR	NA
MRAP2	ENSG00000135324	16.7336	0.413761	1.2718	0.352	2.5633e-07	-0.0959027	0.0339621	0.199374	Background	NA	Background	NA
MRAS	ENSG00000158186	35.9755	0.288852	0	NA	0.92111	-0.169696	0.883187	-1.43208	Background	NA	Background	NA
MRC2	ENSG00000011028	91.3155	0.406689	0.21769	0.532	0.67472	-0.994281	1.49731	-0.962364	Background	NA	Background	NA
MRE11A	ENSG00000020922	7.82051	0.504452	0.60473	0.21	1.264e-12	NA	0.383486	-0.142828	OMIM AR	NA	OMIM AR	NA
MREG	ENSG00000118242	43.1828	0.556	0.90501	0.613	1.7187e-07	-0.0046442	NA	0.646867	Background	NA	Background	NA
MRFAP1L1	ENSG00000178988	18.3779	0.482868	0.84597	0.355	0.0025481	0.0752072	0.752219	-0.0364434	Background	NA	Background	NA
MRGBP	ENSG00000101189	NA	0.298073	0	NA	0.93142	-0.223704	NA	-1.45148	Background	NA	Background	NA
MRGPRD	ENSG00000172938	61.5329	0.736985	NA	0.617	NA	0.912239	-0.774106	1.33999	Background	NA	Background	NA
MRGPRE	ENSG00000184350	61.8395	0.654897	NA	0.548	NA	1.50095	-1.76046	1.61883	Background	NA	Background	NA
MRGPRF	ENSG00000172935	56.8785	0.349262	0.42348	0.345	0.024083	0.394259	0.502934	-0.275258	Background	NA	Background	NA
MRGPRG	ENSG00000182170	36.7614	0.669788	NA	NA	NA	NA	-1.11119	1.27516	Background	NA	Background	NA
MRGPRX1	ENSG00000170255	70.3122	0.707514	NA	0.291	NA	0.38481	-1.04166	0.904319	Background	NA	Background	NA
MRGPRX2	ENSG00000183695	54.2196	0.744442	NA	0.602	NA	0.927836	-1.60606	1.63635	Background	NA	Background	NA
MRGPRX3	ENSG00000179826	67.6589	0.720441	NA	0.735	NA	0.958672	-2.28743	1.96957	Background	NA	Background	NA
MRGPRX4	ENSG00000179817	72.1795	0.750273	NA	0.683	NA	1.02026	-3.60671	2.4889	Background	NA	Background	NA
MRI1	ENSG00000037757	7.79822	0.836052	0.58664	0.194	0.00040621	0.429282	NA	0.693009	Background	NA	Background	NA
MRM1	ENSG00000129282	63.9744	0.711751	0.79747	0.392	6.6719e-06	-0.15062	-0.43442	0.706459	Background	NA	Background	NA
MRO	ENSG00000134042	92.0792	0.616841	0.70104	0.939	1.7975e-06	0.432312	-1.84136	1.44344	OMIM AR	NA	OMIM AR	NA
MROH1	ENSG00000179832	NA	0.430592	0.24646	NA	0.20264	NA	NA	-0.359861	Background	NA	Background	NA
MROH2A	ENSG00000185038	NA	0.545304	0.58412	NA	3.9287e-21	NA	-2.32728	1.19519	Background	NA	Background	NA
MROH2B	ENSG00000171495	NA	0.677153	0.7774	NA	5.3194e-38	2.5141	-2.1819	1.92913	Background	NA	Background	NA
MROH6	ENSG00000204839	NA	0.515726	0.9817	NA	4.1528e-18	1.33061	NA	0.982925	Background	NA	Background	NA
MROH7	ENSG00000184313	NA	0.568132	0.76163	NA	4.8111e-24	4.28697	-2.06782	2.03452	Background	NA	Background	NA
MROH8	ENSG00000101353	NA	0.673633	0.63635	NA	3.3158e-16	NA	-0.186386	0.800593	Background	NA	Background	NA
MROH9	ENSG00000117501	NA	0.688846	0.72273	NA	5.0853e-16	1.32303	-1.0441	1.32213	Background	NA	Background	NA
MRP63	ENSG00000173141	19.738	0.561577	0.53304	0.289	0.13887	NA	-0.0721442	0.0526602	Background	NA	Background	NA
MRPL1	ENSG00000169288	58.3946	0.475749	0.62766	0.848	4.4456e-06	-0.174594	-0.109539	0.460995	Background	NA	Background	NA
MRPL10	ENSG00000159111	52.3969	0.578935	0.33267	0.392	0.10076	-0.118717	-0.186027	0.10811	Background	NA	Background	NA
MRPL11	ENSG00000174547	9.35897	0.365364	1.2424	0.295	1.5371e-06	-0.383761	0.813994	-0.212218	Background	NA	Background	NA
MRPL12	ENSG00000262814	52.3913	0.364308	0.57284	0.465	0.0032204	-0.511918	NA	-0.205186	Background	NA	Background	NA
MRPL13	ENSG00000172172	25.3066	0.361122	0.92275	0.593	1.4307e-07	0.0938333	0.377575	0.0880013	Background	NA	Background	NA
MRPL14	ENSG00000180992	21.0702	0.472975	1.0088	0.415	9.2387e-05	-0.0487587	0.343858	0.156082	Background	NA	Background	NA
MRPL15	ENSG00000137547	10.6968	0.58868	0.81643	0.36	1.6024e-06	0.463862	-0.363295	0.473862	Background	NA	Background	NA
MRPL16	ENSG00000166902	58.3891	0.66719	0.78742	0.766	2.4706e-05	0.495054	-0.356466	1.01162	Background	NA	Background	NA
MRPL17	ENSG00000158042	22.2575	0.48283	0.51774	0.293	0.028198	-0.50051	-0.0878086	-0.172645	Background	NA	Background	NA
MRPL18	ENSG00000112110	40.379	0.526347	0.6965	0.713	0.00016217	-0.32102	0.243215	0.319813	Background	NA	Background	NA
MRPL19	ENSG00000115364	14.0635	0.527705	0.35084	0.417	0.029168	0.0193296	0.242645	-0.0784097	Background	NA	Background	NA
MRPL2	ENSG00000112651	65.3567	0.676909	0.72175	0.649	1.4285e-07	-0.10918	0.211583	0.652807	Background	NA	Background	NA
MRPL20	ENSG00000242485	18.9744	0.523725	1.123	0.421	2.7079e-06	-0.0844954	NA	0.47148	Background	NA	Background	NA
MRPL21	ENSG00000197345	9.87737	0.549968	1.3725	0.25	2.4125e-14	0.693173	-0.749579	0.753654	Background	NA	Background	NA
MRPL22	ENSG00000082515	58.7068	0.612348	0.72236	0.811	1.3883e-06	0.425451	-0.57221	0.95798	Background	NA	Background	NA
MRPL23	ENSG00000214026	56.8729	0.640391	1.5056	0.771	1.6288e-08	0.818661	-0.283714	1.38539	Background	NA	Background	NA
MRPL24	ENSG00000143314	15.3958	0.470447	0.79929	0.424	1.9123e-06	0.00524831	0.29307	0.062393	Background	NA	Background	NA
MRPL27	ENSG00000108826	56.0479	0.623458	0.16453	0.488	0.50212	0.152029	-0.750585	0.157831	Background	NA	Background	NA
MRPL28	ENSG00000086504	68.5507	0.676019	0.89087	0.702	1.9955e-07	0.481774	-2.1736	1.50125	Background	NA	Background	NA
MRPL3	ENSG00000114686	62.9208	0.600262	0.94044	0.889	1.3045e-12	0.174131	-0.396452	1.01892	Background	NA	Background	NA
MRPL30	ENSG00000185414	45.2899	0.492107	0.52095	NA	0.027748	0.273322	-0.0579792	0.215945	Background	NA	Background	NA
MRPL30	ENSG00000185414	45.2899	0.492107	0.41175	NA	0.052798	0.273322	-0.0579792	0.139753	Background	NA	Background	NA
MRPL32	ENSG00000106591	15.4905	0.438166	0.77675	0.423	8.9669e-05	0.369928	-0.1275	0.178632	Background	NA	Background	NA
MRPL35	ENSG00000132313	74.2698	0.543417	0.6174	0.792	0.0023926	0.381336	-0.28616	0.729129	Background	NA	Background	NA
MRPL36	ENSG00000171421	22.3746	0.487353	NA	0.381	NA	0.183578	0.194617	-0.110157	OMIM AR	NA	OMIM AR	NA
MRPL38	ENSG00000204316	71.4493	0.538493	0.72357	0.654	4.508e-09	0.989066	NA	0.865401	Background	NA	Background	NA
MRPL39	ENSG00000154719	82.9599	0.533618	0.5571	0.874	4.3077e-06	0.172616	-0.470534	0.76477	Background	NA	Background	NA
MRPL4	ENSG00000105364	2.05128	0.593885	0.93714	0.0887	4.2719e-10	1.76837	NA	0.66721	Background	NA	Background	NA
MRPL40	ENSG00000185608	52.3857	0.508517	0.347	0.738	0.052924	0.369928	-0.162412	0.379666	Background	NA	Background	NA
MRPL41	ENSG00000182154	17.2297	0.391137	0	0.253	0.55531	0.0227151	0.771966	-1.01818	Background	NA	Background	NA
MRPL43	ENSG00000055950	6.15385	0.563996	0.8958	0.127	1.8937e-07	0.13875	-0.393602	0.225609	Background	NA	Background	NA
MRPL44	ENSG00000135900	63.9688	0.49654	1.0497	0.815	2.0628e-09	-0.0365475	-0.239105	0.762228	Background	NA	Background	NA
MRPL45	ENSG00000174100	59.8328	0.523729	0.53991	0.831	3.7571e-05	0.755558	0.565452	0.523498	Background	NA	Background	NA
MRPL46	ENSG00000259494	56.0424	0.52182	0.81241	0.813	1.3615e-07	0.0832287	-0.985665	0.873733	Background	NA	Background	NA
MRPL47	ENSG00000136522	62.6031	0.62648	0.49442	0.906	0.00042814	0.126184	-0.757685	0.925904	Background	NA	Background	NA
MRPL48	ENSG00000175581	47.6254	0.412373	0.4428	0.757	0.004333	0.257726	-0.268058	0.296892	Background	NA	Background	NA
MRPL49	ENSG00000149792	50.8807	0.4219	0.76964	0.657	0.00031078	0.0908033	-0.187732	0.359389	Background	NA	Background	NA
MRPL50	ENSG00000136897	42.1906	0.575839	0.90901	0.69	3.8088e-05	0.489708	-0.793108	0.930893	Background	NA	Background	NA
MRPL51	ENSG00000111639	43.8685	0.456994	0.48907	0.703	0.032765	-0.10847	0.713885	0.00980377	Background	NA	Background	NA
MRPL52	ENSG00000172590	70.8974	0.487453	1.0392	0.874	2.1598e-07	-0.0187256	-0.565697	0.886194	Background	NA	Background	NA
MRPL53	ENSG00000204822	48.4225	0.61136	0.26259	0.311	0.28485	0.109429	-0.0426379	-0.0281758	Background	NA	Background	NA
MRPL54	ENSG00000183617	17.7425	0.472258	0.56917	0.244	0.022144	0.306029	0.401978	-0.153838	Background	NA	Background	NA
MRPL55	ENSG00000162910	96.4827	0.719334	0.48973	0.962	0.014288	0.525447	-0.874925	1.31049	Background	NA	Background	NA
MRPL9	ENSG00000143436	45.0502	0.501127	0.58296	0.729	0.00015633	0.748697	0.0112828	0.531572	Background	NA	Background	NA
MRPS10	ENSG00000048544	14.8161	0.453025	1.123	0.403	1.0138e-09	0.230365	NA	0.384224	Background	NA	Background	NA
MRPS11	ENSG00000181991	78.7124	0.448584	1.0415	0.855	4.6918e-08	0.301483	-0.0836403	0.776621	Background	NA	Background	NA
MRPS12	ENSG00000128626	77.3411	0.510154	1.226	0.734	0.00020409	0.136433	0.0883045	0.803407	Background	NA	Background	NA
MRPS14	ENSG00000120333	19.2252	0.386168	0.88448	0.424	0.00016481	0.0539074	0.761627	-0.132682	Background	NA	Background	NA
MRPS15	ENSG00000116898	12.6143	0.523359	0.92638	0.398	5.0041e-10	0.294264	0.108569	0.299098	Background	NA	Background	NA
MRPS16	ENSG00000182180	44.6656	0.580993	0.55273	0.689	0.058297	0.0295778	-0.753291	0.621522	OMIM AR	NA	OMIM AR	NA
MRPS17	ENSG00000239789	19.7324	0.553683	1.0279	0.509	1.1728e-08	0.700753	-1.01128	0.866048	Background	NA	Background	NA
MRPS17	ENSG00000239789	19.7324	0.553683	0.73378	0.509	0.012147	0.700753	-1.01128	0.7093	Background	NA	Background	NA
MRPS18A	ENSG00000096080	8.83501	0.564036	0.76979	0.272	8.6298e-06	0.354332	-0.0293712	0.232409	Background	NA	Background	NA
MRPS18B	ENSG00000204568	63.9632	0.493708	0.58608	0.886	5.6012e-05	0.121639	-0.391474	0.645395	Background	NA	Background	NA
MRPS18C	ENSG00000163319	25.0167	0.381709	0.78015	0.517	8.7553e-05	0.099537	0.235401	0.0291058	Background	NA	Background	NA
MRPS2	ENSG00000122140	66.6332	0.66962	1.2312	0.588	3.1326e-07	0.444878	NA	1.24168	Background	NA	Background	NA
MRPS21	ENSG00000187145	48.4169	0.549853	0.5366	0.589	0.061313	0.433028	-0.287961	0.466345	Background	NA	Background	NA
MRPS22	ENSG00000175110	10.9365	0.613426	0.53899	0.343	1.4768e-05	-0.12932	0.650578	-0.0168661	OMIM AR	NA	NDD AR	NA
MRPS23	ENSG00000181610	14.7603	0.445178	0.30909	0.299	0.12774	0.0394703	0.844942	-0.523026	Background	NA	Background	NA
MRPS24	ENSG00000062582	45.2843	0.433072	0.5454	0.674	0.0039242	0.340252	NA	0.313966	Background	NA	Background	NA
MRPS25	ENSG00000131368	27.1739	0.4026	0.70093	0.458	0.00047858	0.267618	0.0338095	0.071254	Background	NA	Background	NA
MRPS26	ENSG00000125901	NA	0.473716	0.98983	NA	1.3667e-06	-0.0742477	NA	0.475057	Background	NA	Background	NA
MRPS27	ENSG00000113048	63.9576	0.573361	0.5473	0.669	1.9215e-06	0.571519	-0.182229	0.645081	Background	NA	Background	NA
MRPS28	ENSG00000147586	60.4961	0.585471	1.1916	0.787	4.6621e-05	0.38704	-1.40909	1.33656	Background	NA	Background	NA
MRPS30	ENSG00000112996	71.9454	0.593949	0.71648	0.8	1.5937e-08	0.388643	0.315869	0.719988	Background	NA	Background	NA
MRPS31	ENSG00000102738	67.9376	0.551817	0.51453	0.872	5.38e-05	-0.475374	0.100417	0.455217	Background	NA	Background	NA
MRPS33	ENSG00000090263	22.4916	0.341985	0.74558	0.529	0.0036885	-0.219514	0.133494	-0.0988587	Background	NA	Background	NA
MRPS34	ENSG00000074071	NA	0.462759	0.83583	NA	0.0026375	-0.0502735	NA	0.342689	NDD	NA	NDD AR	NA
MRPS35	ENSG00000061794	80.6076	0.548163	0.81348	0.87	3.0487e-09	0.480615	-0.11321	0.890431	Background	NA	Background	NA
MRPS36	ENSG00000134056	28.1494	0.430951	0.39482	NA	0.10812	-0.0997368	0.00711862	-0.225584	Background	NA	Background	NA
MRPS5	ENSG00000144029	8.50056	0.445755	0.40864	0.184	0.00036306	0.751012	0.310511	-0.216126	Background	NA	Background	NA
MRPS6	ENSG00000243927	21.9398	0.480581	0.86539	0.36	0.0006614	0.357363	NA	0.291743	Background	NA	Background	NA
MRPS7	ENSG00000125445	56.0368	0.489122	0.56917	0.613	0.0012591	-0.0107034	-0.40946	0.382385	Background	NA	Background	NA
MRPS9	ENSG00000135972	21.0033	0.56587	0.67271	0.513	1.262e-09	0.174131	0.202762	0.297515	Background	NA	Background	NA
MRRF	ENSG00000148187	78.7068	0.506074	0.9522	0.95	4.4057e-07	-0.138858	-0.939443	1.01437	Background	NA	Background	NA
MRS2	ENSG00000124532	69.136	0.450566	0.64005	0.884	1.9516e-08	-0.512625	0.103035	0.35112	Background	NA	Background	NA
MRTFA	ENSG00000196588	60.1728	0.60174	NA	0.218	NA	0.334378	-0.254781	0.272028	IEI AR	NA	IEI	NA
MRTO4	ENSG00000053372	21.5496	0.508976	0	0.0598	0.98629	0.0577403	-0.0796754	-0.96841	Background	NA	Background	NA
MRVI1	ENSG00000072952	93.7347	0.613618	0.42779	NA	2.2619e-07	1.36494	-1.09171	1.24008	Background	NA	Background	NA
MS4A1	ENSG00000156738	72.3913	0.422439	0.7021	0.694	5.0781e-05	-0.264338	-0.475164	0.398225	IEI AR	NA	IEI	NA
MS4A10	ENSG00000172689	66.6276	0.665902	1.2588	0.877	1.136e-11	0.621695	-0.912898	1.51687	Background	NA	Background	NA
MS4A12	ENSG00000071203	70.3066	0.603269	1.167	0.949	3.4953e-09	0.691658	-0.277749	1.28482	Background	NA	Background	NA
MS4A13	ENSG00000204979	61.8339	0.651812	0.87711	0.891	4.6205e-05	0.296137	-0.896773	1.22256	Background	NA	Background	NA
MS4A14	ENSG00000166928	94.3924	0.663811	1.0737	0.948	7.7109e-07	0.952259	-2.396	1.97498	Background	NA	Background	NA
MS4A15	ENSG00000166961	71.4437	0.407028	0.71286	0.582	0.00044265	0.525088	0.349253	0.259956	Background	NA	Background	NA
MS4A18	ENSG00000214782	NA	0.591762	0.7478	NA	1.0223e-06	NA	0.729681	0.352859	Background	NA	Background	NA
MS4A2	ENSG00000149534	50.0669	0.588488	1.109	0.793	5.6048e-09	0.614834	-0.8229	1.18413	Background	NA	Background	NA
MS4A3	ENSG00000149516	67.3579	0.660381	0.77952	0.85	2.6344e-05	0.425451	0.0939248	0.953539	Background	NA	Background	NA
MS4A4A	ENSG00000110079	NA	0.523077	0.77659	NA	8.0964e-06	0.509492	-0.797727	0.74127	Background	NA	Background	NA
MS4A4E	ENSG00000214787	NA	0.774792	1.1818	NA	0.0010614	NA	-1.66934	1.91119	Background	NA	Background	NA
MS4A5	ENSG00000166930	51.6945	0.578604	0.73716	0.722	0.00037917	0.657793	-1.55532	1.11845	Background	NA	Background	NA
MS4A6A	ENSG00000110077	73.2107	0.577308	1.6588	0.946	8.3775e-13	0.157376	0.22637	1.25631	Background	NA	Background	NA
MS4A6E	ENSG00000166926	54.5373	0.562667	0.51084	0.667	0.029203	0.445593	-0.618481	0.649014	Background	NA	Background	NA
MS4A7	ENSG00000166927	85.563	0.653388	0.87119	0.973	3.4763e-06	0.765809	-1.16978	1.50868	Background	NA	Background	NA
MS4A8	ENSG00000166959	NA	0.533329	0.78679	NA	2.4834e-05	0.0364405	-0.339722	0.527578	Background	NA	Background	NA
MSANTD1	ENSG00000188981	NA	0.527287	0.10249	NA	0.80456	-0.109984	0.3722	-0.578921	Background	NA	Background	NA
MSANTD2	ENSG00000120458	NA	0.438191	0.14467	NA	0.90277	-0.354082	NA	-0.98331	Background	NA	Background	NA
MSANTD3	ENSG00000066697	NA	0.358955	0.39494	NA	0.016091	-0.204272	0.948387	-0.511922	Background	NA	Background	NA
MSANTD3-TMEFF1	ENSG00000251349	NA	0.372533	0.24424	NA	0.23697	NA	NA	-0.582493	Background	NA	Background	NA
MSANTD4	ENSG00000170903	NA	0.2873	0.36051	NA	0.013981	-0.589095	0.482243	-0.626352	Background	NA	Background	NA
MSC	ENSG00000178860	26.5608	0.446539	0.54549	0.256	0.024651	-0.121392	0.178769	-0.218695	Background	NA	Background	NA
MSGN1	ENSG00000151379	38.0212	0.414207	0.48965	0.221	0.072006	-0.338131	0.095393	-0.352923	Background	NA	Background	NA
MSH2	ENSG00000095002	0.367893	0.417855	0.19159	0.00971	0.89539	-1.12057	0.390238	-1.43448	OMIM AD	NA	OMIM AD	NA
MSH3	ENSG00000113318	2.36343	0.529726	0.91248	0.117	7.4413e-31	0.131365	-0.959094	0.297647	Background	NA	Background	NA
MSH4	ENSG00000057468	4.59309	0.559464	0.74301	0.173	2.1195e-18	-0.661992	0.153183	-0.138265	Background	NA	Background	NA
MSH5	ENSG00000204410	0.802676	0.562378	0.50403	0.0416	3.2035e-11	-0.818671	0.536695	-0.490597	Background	NA	Background	NA
MSH6	ENSG00000116062	0.685619	0.512357	0.33574	0.0212	3.6705e-05	-1.85807	0.225485	-0.825424	IEI AR	NA	IEI	NA
MSI1	ENSG00000135097	34.8216	0.32412	0.08387	0.0605	0.99357	-0.456395	NA	-1.63839	Background	NA	Background	NA
MSI2	ENSG00000153944	30.5072	0.35982	0.050011	0.238	0.99478	-0.342675	NA	-1.4113	Background	NA	Background	NA
MSL1	ENSG00000188895	30.2787	0.291943	0	0.236	0.9989	-0.466288	1.33973	-1.65454	Background	NA	Background	NA
MSL2	ENSG00000174579	4.79933	0.405957	0.18592	0.00717	0.62406	-0.891754	1.16456	-1.44301	Background	NA	Background	NA
MSL3	ENSG00000005302	90.9699	0.359856	0	NA	0.99665	-0.293154	NA	-1.07154	Background on X	NA	NDD Xunsure	NA
MSLN	ENSG00000102854	99.2419	0.732093	1.1136	0.92	5.8751e-25	3.84096	NA	2.57542	Background	NA	Background	NA
MSLNL	ENSG00000162006	NA	0.849955	1.0512	NA	3.0489e-26	NA	NA	1.89058	Background	NA	Background	NA
MSMB	ENSG00000138294	71.4381	0.468718	0.64727	0.663	0.016199	-0.00428861	0.145718	0.317731	Background	NA	Background	NA
MSMO1	ENSG00000052802	NA	0.461771	0.30712	NA	0.089971	0.223147	-0.331193	0.0998907	Essential	NA	Essential	NA
MSMP	ENSG00000215183	43.1773	0.539209	0.42449	0.563	0.048387	0.525447	-0.942968	0.548021	Background	NA	Background	NA
MSN	ENSG00000147065	21.8562	0.318644	0	NA	0.99967	-0.489289	NA	-1.67003	IEI XR	NA	IEI	NA
MSR1	ENSG00000038945	2.14604	0.608594	1.2429	0.106	2.1571e-20	0.93969	-1.69214	0.947317	Background	NA	Background	NA
MSRA	ENSG00000175806	4.91639	0.475411	1.491	0.169	1.5332e-15	-0.184842	NA	0.323448	Background	NA	Background	NA
MSRB1	ENSG00000198736	NA	0.560009	0.35976	NA	0.1304	0.0212002	0.32359	0.0744286	Background	NA	Background	NA
MSRB2	ENSG00000148450	33.3445	0.632659	0.84846	0.541	5.5352e-05	0.878735	NA	0.921075	Background	NA	Background	NA
MSRB3	ENSG00000174099	71.6834	0.319036	0.55097	0.689	0.003766	0.028063	NA	0.0729175	OMIM AR	NA	OMIM AR	NA
MSS51	ENSG00000166343	NA	0.775207	0.92014	NA	3.2758e-11	1.54017	-2.56329	2.12228	Background	NA	Background	NA
MST1	ENSG00000173531	3.18841	0.409047	0.7748	0.148	4.7831e-19	-0.300695	0.0923772	-0.3049	Background	NA	Background	NA
MST1R	ENSG00000164078	66.2542	0.480052	1.0086	0.857	7.8684e-37	-0.743235	0.305548	0.462235	Background	NA	Background	NA
MSTN	ENSG00000138379	34.1137	0.583229	0.20218	0.236	0.5052	-0.059362	-0.717083	-0.186056	OMIM AD	NA	OMIM AD	NA
MSTO1	ENSG00000125459	NA	0.412896	0.71739	NA	1.6182e-09	0.802347	NA	0.368214	Background	NA	Background	NA
MSX1	ENSG00000163132	NA	0.385222	0.32133	NA	0.16517	-0.0289736	NA	-0.346024	OMIM AD	NA	OMIM AD	NA
MSX2	ENSG00000120149	NA	0.509584	0.26029	NA	0.26173	-0.292502	NA	-0.198085	OMIM AD	NA	OMIM AD	NA
MT1A	ENSG00000205362	38.5953	0.482867	1.2345	0.725	0.0044674	0.109786	-0.867202	0.890733	Background	NA	Background	NA
MT1B	ENSG00000169688	44.66	0.636748	1.1054	0.451	0.0053775	0.867688	-2.05284	1.35228	Background	NA	Background	NA
MT1E	ENSG00000169715	40.6076	0.477036	0.83509	0.453	0.031344	0.541402	0.187717	0.298455	Background	NA	Background	NA
MT1F	ENSG00000198417	42.4972	0.454217	0.63186	0.676	0.046878	0.304872	-1.40459	0.659336	Background	NA	Background	NA
MT1G	ENSG00000125144	NA	0.582825	0.81881	NA	0.032173	0.686673	-0.144597	0.714539	Background	NA	Background	NA
MT1H	ENSG00000205358	47.6143	0.607361	1.0085	0.661	0.0063432	0.698081	-1.74578	1.3031	Background	NA	Background	NA
MT1M	ENSG00000205364	41.7781	0.74467	1.2556	0.708	0.0043473	0.35469	-1.43708	1.53297	Background	NA	Background	NA
MT1X	ENSG00000187193	39.0412	0.418617	1.2489	0.721	0.00093353	0.210938	-0.203873	0.647757	Background	NA	Background	NA
MT2A	ENSG00000125148	39.0357	0.519929	1.7667	0.679	1.2279e-05	0.0200411	0.483675	0.841679	Background	NA	Background	NA
MT3	ENSG00000087250	38.194	0.36495	0.52117	0.625	0.064484	0.210938	0.624168	-0.126628	OMIM AR	NA	OMIM AR	NA
MT4	ENSG00000102891	NA	0.475638	1.4309	NA	0.00013052	0.36191	-1.37321	1.13173	Background	NA	Background	NA
MTA1	ENSG00000182979	60.8361	0.258081	0.023416	0.0104	1	-0.843803	NA	-1.90407	Background	NA	Background	NA
MTA2	ENSG00000149480	26.505	0.284422	0.20157	0.204	0.74479	-1.52458	0.855244	-1.56942	Background	NA	Background	NA
MTA3	ENSG00000057935	36.1594	0.302122	0.28668	0.29	0.03435	-0.709229	0.795082	-0.83195	OMIM AR	NA	OMIM AR	NA
MTAP	ENSG00000099810	22.854	0.410059	0.85872	0.376	7.5973e-08	-0.372707	0.0020319	-0.0376508	Background	NA	Background	NA
MTBP	ENSG00000172167	5.08919	0.570582	0.73145	0.174	3.5074e-19	0.0601509	-0.346019	0.156451	Background	NA	Background	NA
MTCH1	ENSG00000137409	30.5686	0.452413	0.19179	0.318	0.65106	-0.363621	NA	-0.836092	Background	NA	Background	NA
MTCH2	ENSG00000109919	27.4415	0.540598	0.30049	0.432	0.031932	0.40112	-0.881011	0.319084	Background	NA	Background	NA
MTDH	ENSG00000147649	67.3523	0.568048	0.22941	0.541	0.32924	-0.13235	0.58934	-0.135043	Background	NA	Background	NA
MTERF	ENSG00000127989	69.1304	0.707608	0.76216	0.915	8.6123e-07	NA	-0.853599	1.38026	Background	NA	Background	NA
MTERFD1	ENSG00000156469	66.0591	0.491148	0.81647	0.891	1.0306e-08	NA	-0.745584	0.930158	Background	NA	Background	NA
MTERFD3	ENSG00000120832	68.5452	0.514835	0.77512	0.913	2.464e-06	NA	-0.356393	0.86118	Background	NA	Background	NA
MTF1	ENSG00000188786	72.1739	0.410946	0.15244	0.211	0.96897	-0.950665	1.16441	-1.34046	Background	NA	Background	NA
MTF2	ENSG00000143033	34.4314	0.380932	0.058381	0.311	0.99987	-0.679195	1.13083	-1.40388	Background	NA	Background	NA
MTFMT	ENSG00000103707	57.6031	0.562521	0.64471	0.817	1.4994e-07	0.633103	NA	0.879563	NDD	NA	NDD AR	NA
MTFP1	ENSG00000242114	NA	0.402374	0.58326	NA	0.0079484	-0.0304884	NA	0.00352394	Background	NA	Background	NA
MTFR1	ENSG00000066855	31.6109	0.564609	0.96908	0.595	1.4499e-11	-0.128965	0.691018	0.346527	Background	NA	Background	NA
MTFR1L	ENSG00000117640	NA	0.401517	0.23646	NA	0.31279	0.224305	-0.166747	-0.250641	Background	NA	Background	NA
MTFR2	ENSG00000146410	NA	0.472635	0.669	NA	2.6584e-06	0.377948	-0.413736	0.429563	Background	NA	Background	NA
MTG1	ENSG00000148824	73.3612	0.52585	0.36345	0.628	0.013299	0.406467	NA	0.42867	Background	NA	Background	NA
MTG2	ENSG00000101181	NA	0.739749	0.51517	NA	0.00033086	1.45576	-0.792313	1.27328	Background	NA	Background	NA
MTHFD1	ENSG00000100714	83.5229	0.518668	0.28676	0.79	0.0044614	-0.74069	0.527879	0.0934173	IEI AR	NA	IEI	NA
MTHFD1L	ENSG00000120254	87.1962	0.495288	0.52931	0.815	1.9355e-12	-0.23947	0.107823	0.419828	Background	NA	Background	NA
MTHFD2	ENSG00000065911	47.6087	0.405104	0.42865	0.447	0.0023975	-0.362815	0.761369	-0.340651	Background	NA	Background	NA
MTHFD2L	ENSG00000163738	61.0702	0.442121	0.68103	0.753	6.8566e-06	-0.146076	NA	0.3963	Background	NA	Background	NA
MTHFR	ENSG00000177000	8.99666	0.492014	0.63433	0.21	3.2068e-10	0.577317	-0.287308	0.107788	OMIM AR	NA	OMIM AR	NA
MTHFS	ENSG00000136371	56.8673	0.514808	0.80117	0.547	0.00025842	0.412886	NA	0.582679	Background	NA	Background	NA
MTHFSD	ENSG00000103248	86.7614	0.584501	1.1444	0.928	6.5987e-12	0.484447	-1.52897	1.52858	Background	NA	Background	NA
MTIF2	ENSG00000085760	90.301	0.700148	0.5808	0.976	3.7464e-10	-0.740331	-0.652	0.998292	Background	NA	Background	NA
MTIF3	ENSG00000122033	86.3043	0.618577	0.96629	0.989	3.9011e-07	-0.154454	-0.679501	1.1913	Background	NA	Background	NA
5	ENSG00000132749	58.0658	0.561544	NA	0.598	NA	NA	0.689987	0.0742875	Background	NA	Background	NA
MTM1	ENSG00000171100	14.8105	0.350494	0.037153	0.0493	0.99961	-0.920437	NA	-1.79876	Essential on X	NA	Essential on X	NA
MTMR1	ENSG00000063601	23.835	0.350727	0.075506	0.175	0.9976	-0.413275	NA	-1.50559	Background on X	NA	Background on X	NA
MTMR10	ENSG00000166912	14.8495	0.410082	0.45539	0.0593	1.8913e-07	0.325903	-0.0985742	-0.3214	Background	NA	Background	NA
MTMR11	ENSG00000014914	4.34225	0.550079	0.83161	0.179	4.7707e-23	0.0361771	-0.279812	0.153323	Background	NA	Background	NA
MTMR12	ENSG00000150712	12.7871	0.608771	0.13945	0.112	0.99638	0.264677	0.221915	-0.745354	Background	NA	Background	NA
MTMR14	ENSG00000163719	3.67336	0.544073	0.46575	0.119	1.3607e-07	-0.636146	0.644653	-0.463781	Background	NA	Background	NA
MTMR2	ENSG00000087053	2.53623	0.539991	0.44127	0.101	3.0351e-07	-0.309162	0.237894	-0.327938	OMIM AR	NA	OMIM AR	NA
MTMR3	ENSG00000100330	0.618729	0.516769	0.14766	0.0122	0.99937	-1.37691	0.413244	-1.40491	Background	NA	Background	NA
MTMR4	ENSG00000108389	4.8272	0.5063	0.13865	0.0342	0.99959	-0.498813	0.448149	-1.21902	Background	NA	Background	NA
MTMR6	ENSG00000139505	7.83166	0.473779	0.51012	0.247	3.8619e-08	-0.216745	-0.290073	-0.133412	Background	NA	Background	NA
MTMR7	ENSG00000003987	7.16276	0.480472	0.71219	0.171	2.21e-14	-1.11832	0.917481	-0.57058	Background	NA	Background	NA
MTMR8	ENSG00000102043	4.29208	0.567532	1.3653	0.173	7.0105e-19	0.643385	NA	0.659313	Background on X	NA	Background on X	NA
MTMR9	ENSG00000104643	4.37012	0.373155	0.34149	0.0637	0.0012631	-0.150528	0.737722	-0.773953	Background	NA	Background	NA
MTNR1A	ENSG00000168412	69.7269	0.476944	1.0838	0.61	7.2327e-07	0.376433	NA	0.758105	Background	NA	Background	NA
MTNR1B	ENSG00000134640	48.8462	0.502444	0.65656	0.356	0.00064771	0.428925	-0.439028	0.344545	Background	NA	Background	NA
MTO1	ENSG00000135297	3.00446	0.657114	0.41556	0.0935	7.38e-06	-0.485174	0.450423	-0.238089	NDD	NA	NDD AR	NA
MTOR	ENSG00000198793	90.4515	0.211751	0.12599	0.246	1	-4.71527	2.55364	-2.79825	NDD	NA	NDD AD	HI
MTPAP	ENSG00000107951	66.6221	0.406517	0.040733	0.448	0.99904	-0.766622	0.950159	-1.1655	OMIM AR	NA	OMIM AR	NA
MTPN	ENSG00000105887	37.7815	0.351286	0	NA	0.81778	-0.10963	0.552632	-1.1305	Background	NA	Background	NA
MTR	ENSG00000116984	28.0602	0.381006	0.46453	0.507	2.4301e-12	-0.902645	0.330272	-0.37434	OMIM AR	NA	NDD AR	NA
MTRF1	ENSG00000120662	70.8919	0.572597	0.66696	0.938	1.6199e-10	0.514481	-0.366149	0.954221	Background	NA	Background	NA
MTRF1L	ENSG00000112031	73.796	0.50818	0.96292	0.957	2.9554e-10	0.0703066	-0.0641244	0.846457	Background	NA	Background	NA
MTRNR2L10	ENSG00000256045	NA	0.483435	NA	NA	NA	NA	NA	0.0336835	Background on X	NA	Background on X	NA
MTRNR2L3	ENSG00000256222	NA	0.426411	NA	NA	NA	NA	-0.568597	0.140389	Background	NA	Background	NA
MTRNR2L4	ENSG00000232196	NA	0.365425	NA	NA	NA	NA	0.258968	-0.546583	Background	NA	Background	NA
MTRNR2L5	ENSG00000249860	NA	0.468684	NA	NA	NA	NA	-1.59729	0.866513	Background	NA	Background	NA
MTRNR2L7	ENSG00000256892	NA	0.517185	NA	NA	NA	NA	-0.796243	0.611385	Background	NA	Background	NA
MTRR	ENSG00000124275	29.3255	0.572365	0.71263	0.51	2.1794e-14	0.387579	-1.92748	0.918177	OMIM AR	NA	NDD AR	NA
MTSS1	ENSG00000170873	80.9086	0.532377	0.082177	0.029	0.9997	0.0335031	0.133891	-0.834381	Background	NA	Background	NA
MTSS1L	ENSG00000132613	81.7614	0.331009	0.14705	0.102	0.97998	-0.136091	NA	-1.34258	Background	NA	Background	NA
MTTP	ENSG00000138823	83.2107	0.54544	0.38627	0.582	1.04e-05	0.21112	-0.873508	0.588881	OMIM AR	NA	OMIM AR	NA
MTURN	ENSG00000180354	NA	0.385034	0.18398	NA	0.43876	-0.0312923	NA	-0.652982	Background	NA	Background	NA
MTUS1	ENSG00000129422	99.5373	0.627614	0.50115	0.832	3.579e-11	3.40247	-2.85531	2.1926	Background	NA	Background	NA
MTUS2	ENSG00000132938	91.4493	0.503335	0.20294	0.326	0.79549	1.02968	-0.613066	-0.064838	Background	NA	Background	NA
MTX1	ENSG00000173171	NA	0.400299	0.36358	NA	0.013271	0.452454	NA	-0.0220957	Background	NA	Background	NA
MTX2	ENSG00000128654	49.1973	0.543322	0.34285	0.609	0.019208	0.0151408	0.218674	0.180255	Background	NA	Background	NA
MTX3	ENSG00000177034	56.8618	0.536514	0.57787	0.877	0.00016475	0.324298	-1.02399	0.890043	Background	NA	Background	NA
MUC1	ENSG00000185499	NA	0.62818	0.34406	NA	0.018774	0.292036	0.437738	0.304121	OMIM AR	NA	OMIM AR	NA
MUC12	ENSG00000205277	NA	0.519312	1.3409	NA	1.2792e-68	NA	1.30936	0.352597	Background	NA	Background	NA
MUC13	ENSG00000173702	NA	0.534555	0.38554	NA	0.0024356	0.262716	-0.288171	0.347102	Background	NA	Background	NA
MUC15	ENSG00000169550	85.5574	0.841179	0.70354	0.986	5.0143e-05	0.32813	-1.27957	1.68237	Background	NA	Background	NA
MUC16	ENSG00000181143	99.9554	0.827481	0.68108	0.998	8.2703e-112	14.0387	-6.0185	5.83595	Background	NA	Background	NA
MUC17	ENSG00000169876	99.9275	0.688597	1.2412	0.93	7.8985e-63	9.44005	-4.72851	4.51998	Background	NA	Background	NA
MUC19	ENSG00000205592	NA	0.775309	0.7891	NA	6.2216e-32	NA	-5.258	2.90785	Background	NA	Background	NA
MUC2	ENSG00000198788	NA	0.354267	0.32691	NA	9.433e-10	NA	0.675495	-0.480172	Background	NA	Background	NA
MUC20	ENSG00000176945	NA	0.594387	0.52127	NA	0.0047211	2.33253	-0.680048	1.11543	Background	NA	Background	NA
MUC21	ENSG00000204544	96.2988	0.457391	0.46152	0.886	0.080201	1.19977	-0.940085	0.922855	Background	NA	Background	NA
MUC22	ENSG00000261272	NA	0.857812	0.36024	NA	0.014047	NA	-4.9808	2.73046	Background	NA	Background	NA
MUC3A	ENSG00000169894	NA	0.412725	0	NA	0.40349	NA	0.767814	-0.860397	Background	NA	Background	NA
MUC3A	ENSG00000169894	NA	0.412725	0.72303	NA	1.4752e-10	NA	0.767814	-0.115721	Background	NA	Background	NA
MUC4	ENSG00000145113	99.9833	0.603115	0.83536	0.938	2.7904e-54	NA	-2.31316	1.71203	Background	NA	Background	NA
MUC5AC	ENSG00000215182	NA	0.461247	0.56762	NA	9.9887e-09	1.20895	0.167075	0.354713	Background	NA	Background	NA
MUC5B	ENSG00000117983	99.7157	0.467017	0.18333	0.243	0.99999	15.8302	-0.666237	2.93656	Background	NA	Background	NA
MUC6	ENSG00000184956	98.4783	0.63228	0.79622	0.987	2.2123e-39	3.33396	-1.01526	1.99506	Background	NA	Background	NA
MUC7	ENSG00000171195	94.1249	0.796477	1.7896	0.927	0.014582	1.30396	-1.76698	2.46186	Background	NA	Background	NA
MUCL1	ENSG00000172551	22.5697	0.54015	1.3289	0.551	3.0923e-05	0.504147	0.545383	0.608081	Background	NA	Background	NA
MUL1	ENSG00000090432	67.9264	0.447469	0.69601	0.734	1.9108e-06	-0.263178	0.37706	0.246655	Background	NA	Background	NA
MUM1	ENSG00000160953	85.8974	0.594185	0.327	0.542	0.0021523	0.622141	0.0541052	0.476932	Background	NA	Background	NA
MUM1L1	ENSG00000157502	60.4905	0.43113	0.20547	0.367	0.48293	-0.447105	NA	-0.668357	Background on X	NA	Background on X	NA
MURC	ENSG00000170681	66.0535	0.482395	0.70266	0.853	5.0529e-05	0.36351	0.0513436	0.609479	Background	NA	Background	NA
MUS81	ENSG00000172732	74.2642	0.654399	0.70122	0.883	8.8469e-13	0.104976	-0.32931	0.979185	Background	NA	Background	NA
MUSK	ENSG00000030304	18.7012	0.518992	0.47567	0.392	4.2474e-08	0.306567	-0.289932	0.172542	OMIM AR	NA	OMIM AR	NA
MUT	ENSG00000146085	4.44259	0.648712	0.92939	0.191	1.7087e-22	-0.444089	-0.422418	0.310131	OMIM AR	NA	NDD AR	NA
MUTYH	ENSG00000132781	0.468227	0.61354	0.87777	0.0243	1.2619e-18	-0.150172	0.280355	-0.0185717	OMIM AR	NA	OMIM AR	NA
MVB12A	ENSG00000141971	NA	0.653792	0.667	NA	8.024e-06	0.708769	NA	0.964048	Background	NA	Background	NA
MVB12B	ENSG00000196814	NA	0.335652	0.20182	NA	0.55867	-0.568955	0.848334	-1.03771	Background	NA	Background	NA
MVD	ENSG00000167508	NA	0.534641	1.2138	NA	2.7438e-17	0.339181	0.668114	0.519596	Background	NA	Background	NA
MVK	ENSG00000110921	3.30546	0.427842	0.25909	0.0698	0.16679	-0.303103	-0.0373387	-0.653265	IEI AR	NA	NDD AR and AD	NA
MVP	ENSG00000013364	97.3746	0.421238	0.48943	0.797	6.7564e-08	-0.421632	0.630216	0.116565	Background	NA	Background	NA
MX1	ENSG00000157601	7.17949	0.404657	0.88915	0.224	3.4206e-18	-0.0223739	-0.390412	-0.00849704	Background	NA	Background	NA
MX2	ENSG00000183486	10.0725	0.523343	0.54389	0.26	6.4792e-09	-0.361564	0.117452	-0.149342	Background	NA	Background	NA
MXD1	ENSG00000059728	42.8986	0.4677	0.25871	0.23	0.23163	-0.414954	NA	-0.543412	Background	NA	Background	NA
MXD3	ENSG00000213347	NA	0.501892	0.57854	NA	0.0030954	0.161921	NA	0.330218	Background	NA	Background	NA
MXD4	ENSG00000123933	52.3802	0.39155	0.10747	NA	0.77635	0.0181705	NA	-0.900484	Background	NA	Background	NA
MXI1	ENSG00000119950	74.2586	0.479852	0.42804	0.531	0.0011217	-0.231276	0.544906	-0.00634971	Background	NA	Background	NA
MXRA5	ENSG00000101825	95.4292	0.644167	0.25461	0.31	0.043013	4.85539	NA	1.55412	Background on X	NA	Background on X	NA
MXRA7	ENSG00000182534	NA	0.531319	0.82341	NA	0.00079422	NA	-0.508325	0.681855	Background	NA	Background	NA
MXRA8	ENSG00000162576	NA	0.530096	0.71077	NA	1.6738e-07	-0.206142	NA	0.397161	Background	NA	Background	NA
MYADM	ENSG00000179820	9.04682	0.455957	0.6273	0.113	0.0062904	-0.425555	0.683839	-0.489423	Background	NA	Background	NA
MYADML2	ENSG00000185105	34.1527	0.444272	0.96033	NA	0.00011436	NA	-0.714868	0.551204	Background	NA	Background	NA
MYB	ENSG00000118513	99.0412	0.376863	0.19576	0.753	0.81924	-0.555936	0.118849	-0.484674	Background	NA	Background	NA
MYBBP1A	ENSG00000132382	99.6265	0.555194	0.97946	0.961	5.2346e-42	4.43564	-1.74351	2.36043	Background	NA	Background	NA
MYBL1	ENSG00000185697	66.0479	0.422382	0	NA	1	-0.541144	0.893229	-1.13857	Background	NA	Background	NA
MYBL2	ENSG00000101057	NA	0.520392	0.25025	NA	0.12226	-0.106058	-0.389437	0.12331	Background	NA	Background	NA
MYBPC1	ENSG00000196091	98.9242	0.404617	0.31662	0.645	4.835e-05	-1.88013	0.427392	-0.375662	Background	NA	Background	NA
MYBPC2	ENSG00000086967	86.9621	0.61808	0.74788	0.97	3.8252e-23	2.44541	-1.23688	1.76824	Background	NA	Background	NA
MYBPC3	ENSG00000134571	61.4827	0.453038	0.43115	0.498	8.0087e-11	1.33387	0.908698	0.14572	OMIM AD	NA	OMIM AD	NA
MYBPH	ENSG00000133055	67.6087	0.57078	0.88966	0.826	2.2535e-13	0.0285107	-0.181462	0.822776	Background	NA	Background	NA
MYBPHL	ENSG00000221986	47.9822	0.548928	0.40076	0.67	0.0036874	1.14994	-0.0590444	0.585019	Background	NA	Background	NA
MYC	ENSG00000136997	35.8305	0.434548	0	NA	0.99801	-0.19206	0.908471	-1.20692	Background	NA	Background	NA
MYCBP	ENSG00000214114	31.0591	0.400436	0	0.355	0.84451	0.166823	0.131226	-0.861463	Background	NA	Background	NA
MYCBP2	ENSG00000005810	NA	0.234455	0.077305	NA	1	NA	3.10613	-2.47845	Background	NA	Background	NA
MYCBPAP	ENSG00000136449	91.4437	0.815139	0.44749	0.809	9.491e-09	2.26079	-1.54249	1.87442	Background	NA	Background	NA
MYCL	ENSG00000116990	NA	0.419604	0.29068	NA	0.11551	-0.381086	0.447209	-0.382241	Background	NA	Background	NA
MYCN	ENSG00000134323	27.3356	0.391273	0.086748	0.0238	0.88897	-0.901294	NA	-1.59678	OMIM AD	NA	NDD AD	HI
MYCT1	ENSG00000120279	61.0647	0.804704	0.743	0.885	0.0003656	0.794329	-1.09304	1.56276	Background	NA	Background	NA
MYD88	ENSG00000172936	18.6009	0.468187	0.28602	0.267	0.12443	-0.252931	0.838838	-0.570747	IEI AR	NA	IEI	NA
MYEF2	ENSG00000104177	68.5396	0.490944	0.20654	0.531	0.63452	-0.0737988	0.842076	-0.497008	Background	NA	Background	NA
MYEOV	ENSG00000172927	69.1249	0.909111	1.4842	0.784	0.0033849	1.0347	-1.70963	2.2644	Background	NA	Background	NA
MYEOV2	ENSG00000172428	12.0792	0.587712	0.71677	0.28	0.0013405	NA	NA	0.357126	Background	NA	Background	NA
MYF5	ENSG00000111049	25.6522	0.289358	0.65308	0.367	0.00022918	-0.741584	0.959236	-0.663142	Background	NA	Background	NA
MYF6	ENSG00000111046	18.7068	0.559485	0.53885	0.466	0.0041218	0.456642	0.346634	0.201605	OMIM AD	NA	OMIM AD	NA
MYH1	ENSG00000109061	2.59197	0.553672	0.90838	0.126	1.3645e-56	0.196641	0.116201	0.0922002	Background	NA	Background	NA
MYH10	ENSG00000133026	NA	0.227386	0.10329	NA	1	-3.50391	1.77122	-2.50352	NDD	NA	NDD AD	HI
MYH11	ENSG00000133392	0.401338	0.272321	0.2169	0.00613	0.77299	-1.05889	0.72764	-1.67369	OMIM AD	NA	OMIM AD	NA
MYH13	ENSG00000006788	3.77926	0.433665	0.73913	NA	8.0493e-40	1.91522	-0.172787	0.423979	Background	NA	Background	NA
MYH14	ENSG00000105357	1.67224	0.384631	0.24052	0.0292	0.042236	1.41507	0.556689	-0.475852	OMIM AD	NA	OMIM AD	NA
MYH15	ENSG00000144821	4.5039	0.560771	0.89556	0.196	4.5499e-59	-0.10651	-0.361123	0.206156	Background	NA	Background	NA
MYH2	ENSG00000125414	0.897436	0.397789	0.54572	0.036	3.6703e-23	-1.92237	1.14798	-1.14197	OMIM AD	NA	OMIM AD	NA
MYH3	ENSG00000109063	3.86845	0.315855	0.49887	0.112	6.7197e-21	-2.26786	0.591377	-1.17863	OMIM AD	NA	OMIM AD	NA
MYH4	ENSG00000264424	2.51951	0.556338	0.8757	0.123	1.0355e-55	1.10871	-0.912312	0.529319	Background	NA	Background	NA
MYH6	ENSG00000197616	2.39688	0.316644	0.69654	0.0684	1.5952e-32	-0.214104	0.505663	-0.645312	OMIM AD	NA	OMIM AD	NA
MYH7	ENSG00000092054	2.21293	0.192	0.44556	0.0412	4.2385e-16	-3.74619	2.11387	-2.16831	OMIM AD	NA	OMIM AD	NA
MYH7B	ENSG00000078814	2.87068	0.538502	0.78686	0.11	4.3419e-46	0.148435	-1.01753	0.262473	Background	NA	Background	NA
MYH8	ENSG00000133020	3.06577	0.463343	0.86014	0.139	2.0456e-51	-0.30314	-0.157139	-0.115467	OMIM AD	NA	OMIM AD	NA
MYH9	ENSG00000100345	8.17726	0.281837	0.038313	0.00606	1	-3.54559	1.30147	-2.53491	OMIM AD	NA	OMIM AD	NA
MYL1	ENSG00000168530	18.7402	0.455992	0.72538	0.278	0.00013017	0.140621	0.0847893	-0.0196807	Background	NA	Background	NA
MYL10	ENSG00000106436	56.0312	0.451871	0.48718	0.677	0.0062611	-0.0289736	-0.33604	0.300291	Background	NA	Background	NA
MYL12A	ENSG00000101608	46.845	0.408735	0.92912	0.782	0.00051197	-0.0799514	0.738318	0.236278	Background	NA	Background	NA
MYL12B	ENSG00000118680	46.8395	0.318412	0.3857	0.601	0.11325	-0.15107	0.71692	-0.399773	Background	NA	Background	NA
MYL2	ENSG00000111245	35.3289	0.31227	1.1079	0.606	2.7303e-08	-0.256765	0.370452	0.0589643	OMIM AD	NA	OMIM AD	NA
MYL3	ENSG00000160808	17.3411	0.373783	0.3474	0.218	0.087906	-0.296691	0.794254	-0.717152	OMIM AD	NA	OMIM AD	NA
MYL4	ENSG00000198336	10.3902	0.556903	0.73599	0.273	0.00012029	0.0166556	-0.179125	0.171096	OMIM AR	NA	OMIM AR	NA
MYL5	ENSG00000215375	43.5619	0.592773	1.7443	0.677	8.4023e-14	0.562342	NA	1.46107	Background	NA	Background	NA
MYL6	ENSG00000092841	11.0981	0.388147	0.65531	0.324	0.00065343	-0.102766	0.567454	-0.326286	Background	NA	Background	NA
MYL6B	ENSG00000196465	18.3389	0.444987	0.80741	0.449	6.0924e-06	-0.269687	0.472466	-0.0549027	Background	NA	Background	NA
MYL7	ENSG00000106631	40.9309	0.460168	0.95056	0.586	1.8314e-06	-0.0445698	0.811979	0.16431	Background	NA	Background	NA
MYL9	ENSG00000101335	50.0613	0.376374	0.59552	0.626	0.019797	-0.222543	0.80495	-0.154941	Background	NA	Background	NA
MYLIP	ENSG00000007944	26.126	0.475658	0.25482	0.232	0.18431	-0.0924244	0.0778419	-0.392157	Background	NA	Background	NA
MYLK	ENSG00000065534	99.8216	0.519596	0.39808	0.734	9.1706e-12	0.078711	-0.249751	0.520919	Background	NA	Background	NA
MYLK2	ENSG00000101306	79.6433	0.446113	0.24168	0.498	0.23336	0.412617	-0.185109	0.0235191	OMIM AD	NA	OMIM AD	NA
MYLK3	ENSG00000140795	75.3344	0.424624	0.47413	0.585	5.8848e-07	-0.860475	0.476929	-0.152742	OMIM AD	NA	OMIM AD	NA
MYLK4	ENSG00000145949	52.7926	0.524005	0.94094	0.829	3.0554e-13	0.112906	0.127678	0.679047	Background	NA	Background	NA
MYLPF	ENSG00000180209	34.4091	0.474445	0.11029	0.513	0.76035	-0.047244	0.0197137	-0.527927	Background	NA	Background	NA
MYNN	ENSG00000085274	84.6377	0.367426	0.20521	0.777	0.57129	-0.572692	0.917121	-0.578112	Background	NA	Background	NA
MYO10	ENSG00000145555	7.54181	0.333479	0.27841	NA	3.1562e-05	0.174174	0.43973	-0.590294	Background	NA	Background	NA
MYO15A	ENSG00000091536	1.00334	0.548628	0.68594	0.0478	1.2504e-56	0.243127	0.259726	-0.11709	OMIM AR	NA	OMIM AR	NA
MYO15B	ENSG00000266714	NA	0.584093	0.56629	NA	0.00049067	NA	-1.5199	0.998484	Background	NA	Background	NA
MYO16	ENSG00000041515	36.99	0.487916	0.17878	0.234	0.99851	-0.621139	0.262987	-0.985231	Background	NA	Background	NA
MYO18A	ENSG00000196535	4.14158	0.342298	0.19731	0.118	0.98723	-0.590314	1.32523	-1.63528	Background	NA	Background	NA
MYO18B	ENSG00000133454	1.75028	0.519663	0.58609	0.0545	1.0329e-31	4.5356	-1.24254	1.09205	Essential	NA	Essential	NA
MYO19	ENSG00000141140	NA	0.521679	0.93635	NA	1.5479e-34	1.14748	-0.191616	0.778541	Background	NA	Background	NA
MYO1A	ENSG00000166866	4.19732	0.592	1.0797	0.187	8.897e-46	2.65924	-0.227213	0.912897	OMIM AD	NA	OMIM AD	NA
MYO1B	ENSG00000128641	3.92419	0.263883	0.3011	0.0721	7.2357e-05	-2.28719	1.43481	-1.6093	Background	NA	Background	NA
MYO1C	ENSG00000197879	1.0981	0.458232	0.51054	0.0331	1.639e-14	-0.16675	NA	-0.452922	Background	NA	Background	NA
MYO1D	ENSG00000176658	NA	0.417676	0.51602	NA	1.2784e-12	-1.016	0.856762	-0.458561	Background	NA	Background	NA
MYO1E	ENSG00000157483	6.23188	0.379313	0.30667	0.0965	6.769e-05	-1.49138	1.47709	-1.22532	Essential	NA	Essential	NA
MYO1F	ENSG00000142347	8.75139	0.343412	0.36046	0.114	2.3663e-07	0.486162	0.358199	-0.534294	Background	NA	Background	NA
MYO1G	ENSG00000136286	5.89744	0.647633	0.46163	0.144	4.3609e-10	0.155243	NA	0.102812	Background	NA	Background	NA
MYO1H	ENSG00000174527	11.9677	0.520925	0.75444	0.368	2.0646e-25	0.545417	0.0644037	0.248785	Background	NA	Background	NA
MYO3A	ENSG00000095777	7.18506	0.596691	0.85918	0.265	1.8056e-45	0.940418	-1.87188	0.905889	OMIM AR	NA	OMIM AR	NA
MYO3B	ENSG00000071909	6.10368	0.629427	0.80531	0.231	2.0329e-36	1.49829	-1.1458	0.847908	Background	NA	Background	NA
MYO5A	ENSG00000197535	9.50948	0.286993	0.20811	0.143	0.944	-1.98702	1.44039	-2.00014	OMIM AR	NA	NDD AR	NA
MYO5B	ENSG00000167306	3.78484	0.558748	0.54696	0.0862	3.3805e-23	-0.444609	-0.445612	-0.111097	OMIM AR	NA	OMIM AR	NA
MYO5C	ENSG00000128833	5.78595	0.573311	0.69551	0.198	7.8146e-37	-0.174246	-0.321923	0.105382	Background	NA	Background	NA
MYO6	ENSG00000196586	7.51394	0.593256	0.29985	0.179	2.4287e-05	-1.81318	0.215313	-0.561215	OMIM AD	NA	OMIM AD	NA
MYO7A	ENSG00000137474	0.641026	0.3455	0.70184	0.026	1.6097e-38	1.77019	0.972766	-0.313967	OMIM AD	NA	OMIM AD	NA
MYO7B	ENSG00000169994	6.14827	0.502364	0.59831	0.203	8.9527e-31	2.2699	-1.09571	0.661778	Background	NA	Background	NA
MYO9A	ENSG00000066933	1.54404	0.630607	0.22436	0.0452	0.48923	-1.04368	0.193995	-0.74331	Background	NA	Background	NA
MYOC	ENSG00000034971	6.33222	0.485122	0.8541	0.209	7.633e-12	0.907336	0.193694	0.154263	OMIM AD	NA	OMIM AD	NA
MYOCD	ENSG00000141052	1.99554	0.422438	0.22834	0.0234	0.33364	0.226008	0.16282	-0.740739	Background	NA	Background	NA
MYOD1	ENSG00000129152	21.505	0.457653	0.33378	0.264	0.15239	-0.282963	NA	-0.449077	Background	NA	Background	NA
MYOF	ENSG00000138119	1.7893	0.511856	0.76587	0.0903	1.475e-54	1.26328	-1.04826	0.439073	Background	NA	Background	NA
MYOG	ENSG00000122180	22.6589	0.698785	0	0.148	0.89602	0.409855	0.0315741	-0.481259	Background	NA	Background	NA
MYOM1	ENSG00000101605	97.5808	0.605241	0.78424	NA	1.7267e-40	1.02531	-0.674527	1.24763	Background	NA	Background	NA
MYOM2	ENSG00000036448	98.7625	0.394629	1.2702	0.981	7.0086e-85	4.49604	-2.68666	2.49589	Background	NA	Background	NA
MYOM3	ENSG00000142661	90.3177	0.652652	0.91409	0.963	1.4264e-47	3.7985	-2.43791	2.50429	Background	NA	Background	NA
MYOT	ENSG00000120729	82.4805	0.557771	0.6088	0.923	3.3663e-08	-0.297755	-0.114786	0.677439	OMIM AD	NA	OMIM AD	NA
MYOZ1	ENSG00000177791	44.961	0.566757	0.69452	0.486	1.7902e-05	-0.0521436	0.387023	0.252253	Background	NA	Background	NA
MYOZ2	ENSG00000172399	53.8462	0.484697	0.54283	0.568	0.0015748	0.25015	0.25482	0.215411	Background	NA	Background	NA
MYOZ3	ENSG00000164591	62.8428	0.511716	0.77236	0.787	2.7932e-05	0.412528	NA	0.781761	Background	NA	Background	NA
MYPN	ENSG00000138347	92.0178	0.618041	0.35133	0.578	2.611e-06	0.395713	-0.965025	0.774363	Background	NA	Background	NA
MYPOP	ENSG00000176182	NA	0.482569	0.12695	NA	0.66892	NA	0.985169	-0.869409	Background	NA	Background	NA
MYRF	ENSG00000124920	NA	0.403384	0.037076	NA	1	-0.653615	1.41316	-1.43177	Background	NA	Background	NA
MYRFL	ENSG00000166268	NA	0.504753	0.89722	NA	3.0843e-09	NA	-0.261797	0.578774	Background	NA	Background	NA
MYRIP	ENSG00000170011	88.7235	0.50271	0.379	0.691	7.2179e-06	1.06412	0.528039	0.446412	Background	NA	Background	NA
MYSM1	ENSG00000162601	63.2553	0.426499	0.25692	0.748	0.043365	-0.0676472	-0.52779	0.228483	IEI AR	NA	IEI	NA
MYT1	ENSG00000196132	88.2051	0.275053	0.17928	0.22	0.97791	-0.633034	1.14228	-1.44236	Background	NA	Background	NA
MYT1L	ENSG00000186487	67.9208	0.194968	0.018386	NA	1	-1.89007	1.68083	-2.10099	NDD	NA	NDD AD	HI
MYZAP	ENSG00000263155	NA	0.599484	0.89657	NA	4.4081e-17	0.412973	-0.449857	0.844605	Background	NA	Background	NA
MZB1	ENSG00000170476	NA	0.482624	0.76673	NA	0.00031626	0.186608	-0.551022	0.503509	Background	NA	Background	NA
MZF1	ENSG00000099326	52.6923	0.836916	0.73769	0.685	1.0667e-10	1.50488	-0.431762	1.43737	Background	NA	Background	NA
MZT1	ENSG00000204899	NA	0.390779	0.6398	NA	0.045971	0.171012	NA	0.039256	Background	NA	Background	NA
MZT2A	ENSG00000173272	NA	0.555871	2.0734	NA	8.001e-06	0.75931	NA	1.69054	Background	NA	Background	NA
N4BP1	ENSG00000102921	51.689	0.511374	0.20462	NA	0.62056	-1.45381	0.912079	-0.923208	Background	NA	Background	NA
N4BP2	ENSG00000078177	91.6165	0.575363	0.44457	0.918	3.7496e-11	0.97045	-0.399028	0.986677	Background	NA	Background	NA
N4BP2L1	ENSG00000139597	29.7269	0.375621	0.095278	0.446	0.8446	-0.362107	NA	-1.0751	Background	NA	Background	NA
N4BP2L2	ENSG00000244754	14.6377	0.545553	0.61582	0.418	1.3341e-09	0.372438	-0.461855	0.355418	Background	NA	Background	NA
N4BP3	ENSG00000145911	69.7157	0.537491	0.51057	0.328	5.7046e-05	0.0719136	0.953626	-0.0628026	Background	NA	Background	NA
N6AMT1	ENSG00000156239	NA	0.763963	0.96395	NA	6.8181e-06	0.667685	-1.41065	1.58301	Background	NA	Background	NA
N6AMT2	ENSG00000150456	51.6834	0.437794	0.91423	0.505	2.4358e-06	NA	0.473029	0.198764	Background	NA	Background	NA
NAA10	ENSG00000102030	41.7726	0.28452	0.11004	0.309	0.76179	-0.305034	NA	-1.27491	Background on X	NA	NDD Xunsure	NA
NAA11	ENSG00000156269	40.0613	0.436193	0.53736	0.53	0.010415	-0.137343	0.581753	-0.0998636	Background	NA	Background	NA
NAA15	ENSG00000164134	57.5975	0.323134	0.14885	0.438	0.99578	-0.836229	1.36533	-1.39588	NDD	NA	NDD AD	HI
NAA16	ENSG00000172766	88.1996	0.456795	0.72065	0.969	1.8144e-18	-1.12821	0.167999	0.361484	Background	NA	Background	NA
NAA20	ENSG00000173418	60.4849	0.325078	0.48827	0.798	0.0062021	-0.0529477	0.458273	-0.0142128	Background	NA	Background	NA
NAA25	ENSG00000111300	72.932	0.424094	0.034183	0.236	1	-0.568859	0.741475	-1.18785	Background	NA	Background	NA
NAA30	ENSG00000139977	48.4114	0.366632	0	0.159	0.98682	-0.12745	1.23286	-1.43604	Background	NA	Background	NA
NAA35	ENSG00000135040	8.13824	0.471818	0.043359	NA	1	-0.172275	0.568077	-1.1673	Background	NA	Background	NA
NAA38	ENSG00000128534	33.4058	0.39004	0.66962	0.665	0.0051229	-0.0989321	0.58187	-0.014644	Background	NA	Background	NA
NAA40	ENSG00000110583	27.6366	0.298381	0.81982	0.355	9.7852e-09	-0.244198	0.61605	-0.374225	Background	NA	Background	NA
NAA50	ENSG00000121579	42.4916	0.35169	0.11482	NA	0.73486	-0.218	0.696262	-1.05484	Background	NA	Background	NA
NAA60	ENSG00000122390	NA	0.388678	0.18922	NA	0.51694	0.241773	0.281095	-0.557235	Background	NA	Background	NA
NAA60	ENSG00000122390	NA	0.388678	0.18922	NA	0.51694	0.241773	0.281095	-0.557235	Background	NA	Background	NA
NAAA	ENSG00000138744	60.2453	0.659796	0.82113	0.851	2.0742e-10	1.15449	NA	1.36801	Background	NA	Background	NA
NAALAD2	ENSG00000077616	80.602	0.491369	0.82247	0.969	1.4282e-20	0.633194	-1.12698	1.15573	Background	NA	Background	NA
NAALADL1	ENSG00000168060	87.4303	0.681375	0.90422	0.957	1.8164e-21	0.132783	-0.370884	1.23092	Background	NA	Background	NA
NAALADL2	ENSG00000177694	75.2007	0.612987	0.4805	0.903	8.7292e-08	0.824905	-1.86188	1.34787	Background	NA	Background	NA
NAB1	ENSG00000138386	13.2609	0.322499	0.31438	0.106	0.021949	-0.932843	0.217648	-0.873714	Background	NA	Background	NA
NAB2	ENSG00000166886	14.4426	0.30919	0.20087	NA	0.56734	-0.5153	0.851643	-1.26145	Background	NA	Background	NA
NABP1	ENSG00000173559	NA	0.443538	0.75313	NA	3.2763e-05	-0.184132	0.108925	0.131456	Background	NA	Background	NA
NABP2	ENSG00000139579	NA	0.34733	0	NA	0.97257	-0.205432	0.831808	-1.2833	Background	NA	Background	NA
NACA	ENSG00000196531	87.9041	0.885676	0.43106	0.531	4.7299e-05	1.8495	-1.72286	1.7255	Background	NA	Background	NA
NACA2	ENSG00000253506	53.1382	0.610176	0.81428	0.73	0.032413	0.565015	-0.508951	0.924948	Background	NA	Background	NA
NACAD	ENSG00000136274	NA	0.562607	0.24225	NA	0.16352	NA	-0.0883815	0.127672	Background	NA	Background	NA
NACC1	ENSG00000160877	59.1026	0.251955	0	0.0304	0.99763	-0.805841	1.30121	-1.87022	NDD	NA	NDD AD	HI
NACC2	ENSG00000148411	NA	0.391712	0.23948	NA	0.31484	NA	NA	-0.598244	Background	NA	Background	NA
NADK	ENSG00000008130	68.534	0.468071	0.68389	0.501	1.1284e-10	0.343014	NA	0.380709	Background	NA	Background	NA
NADK2	ENSG00000152620	NA	0.606467	0.27671	NA	0.065215	0.299968	NA	0.396934	Background	NA	Background	NA
NADSYN1	ENSG00000172890	12.7648	0.434542	0.69914	0.258	1.2527e-16	0.31646	-0.813489	0.161453	Background	NA	Background	NA
NAE1	ENSG00000159593	81.7559	0.479922	0.67829	0.931	1.8043e-13	-0.732044	0.412238	0.361213	Background	NA	Background	NA
NAF1	ENSG00000145414	75.6132	0.558353	0.097532	0.453	0.97793	0.193916	-0.0283079	-0.393384	Background	NA	Background	NA
NAGA	ENSG00000198951	8.46154	0.527841	0.87848	0.257	1.7703e-11	-0.138053	0.972176	-0.139284	OMIM AR	NA	NDD AR	NA
NAGK	ENSG00000124357	68.5284	0.438141	0.78996	0.819	4.5517e-09	0.201134	0.709709	0.362177	Background	NA	Background	NA
NAGLU	ENSG00000108784	6.28205	0.351666	0.60213	0.159	1.3655e-08	-0.568859	NA	-0.601615	OMIM AR	NA	NDD AR	NA
NAGPA	ENSG00000103174	52.8763	0.421785	0.89807	0.575	3.0095e-12	0.0965983	-0.132421	0.356327	Background	NA	Background	NA
NAGS	ENSG00000161653	12.5808	0.471037	0.72967	0.216	4.0325e-08	-0.0635509	0.980134	-0.317827	OMIM AR	NA	OMIM AR	NA
NAIF1	ENSG00000171169	12.893	0.393134	0.25025	0.0646	0.28561	-0.207301	0.653591	-0.911739	Background	NA	Background	NA
NAIP	ENSG00000249437	NA	0.39172	0.69691	NA	0.00016166	NA	NA	0.0973817	Background	NA	Background	NA
NALCN	ENSG00000102452	4.09142	0.30783	0.40247	0.0947	8.5243e-14	-3.0882	1.72408	-1.71123	NDD	NA	NDD AR and AD	NA
NAMPT	ENSG00000105835	27.2241	0.288903	0.11967	0.305	0.97914	-0.543465	0.905224	-1.45339	Background	NA	Background	NA
NAMPTL	ENSG00000229644	NA	0.591393	0.91723	NA	1.5141e-07	NA	-0.323795	0.825766	Background	NA	Background	NA
NANOG	ENSG00000111704	17.1349	0.438343	0.11745	0.2	0.72022	0.174844	-0.281965	-0.714475	Background	NA	Background	NA
NANOGNB	ENSG00000205857	NA	0.510239	0.53509	NA	0.004241	NA	-1.34176	0.732799	Background	NA	Background	NA
NANOS1	ENSG00000188613	NA	0.376599	0	NA	0.54106	NA	NA	-1.06964	Background	NA	Background	NA
NANOS2	ENSG00000188425	46.8339	0.361978	0.59453	0.164	0.051664	-0.115688	0.782925	-0.519471	Background	NA	Background	NA
NANOS3	ENSG00000187556	44.6544	0.449149	0.45771	0.47	0.039203	-0.369325	0.898086	-0.296339	Background	NA	Background	NA
NANP	ENSG00000170191	50.0502	0.364628	0.82551	0.514	6.429e-05	-0.683032	0.273019	-0.0986931	Background	NA	Background	NA
NANS	ENSG00000095380	67.3467	0.527316	NA	0.718	NA	0.21976	NA	0.541283	NDD	NA	NDD AR	NA
NAP1L1	ENSG00000187109	68.5229	0.246527	0.038693	0.641	0.99941	-0.637401	1.06178	-1.28885	Background	NA	Background	NA
NAP1L2	ENSG00000186462	45.7804	0.412506	0.10664	0.293	0.78108	-0.583853	NA	-1.1045	Background on X	NA	Background on X	NA
NAP1L3	ENSG00000186310	52.1293	0.546584	0.3474	0.279	0.087902	0.296369	NA	0.0273834	Background on X	NA	Background on X	NA
NAP1L4	ENSG00000205531	56.0256	0.39364	0.18622	0.223	0.77147	-0.0863654	0.285989	-0.870357	Background	NA	Background	NA
NAP1L5	ENSG00000177432	48.4058	0.615058	0	0.285	0.6928	-0.0787918	0.110727	-0.475379	Background	NA	Background	NA
NAP1L6	ENSG00000204118	NA	0.407478	NA	NA	NA	NA	NA	-0.448217	Background on X	NA	Background on X	NA
NAPA	ENSG00000105402	55.2899	0.34329	0.24373	0.412	0.23987	-0.0620361	0.735284	-0.604536	Background	NA	Background	NA
NAPB	ENSG00000125814	39.3423	0.357224	0.27672	0.292	0.11216	-0.0943881	NA	-0.548954	Background	NA	Background	NA
NAPEPLD	ENSG00000161048	19.961	0.504124	0.55826	0.474	2.9414e-05	-0.392848	NA	0.0406838	Background	NA	Background	NA
NAPG	ENSG00000134265	39.3367	0.400638	0.27882	0.62	0.081162	0.154702	-0.184728	-0.0127318	Background	NA	Background	NA
NAPRT1	ENSG00000147813	80.2564	0.48331	1.0347	0.853	1.1537e-18	NA	NA	1.00484	Background	NA	Background	NA
NAPSA	ENSG00000131400	68.5173	0.540921	1.1194	0.816	7.1709e-14	0.13385	-0.112597	0.890167	Background	NA	Background	NA
NARF	ENSG00000141562	95.1561	0.302635	0.88582	0.891	9.7836e-13	-0.266563	0.926579	0.143518	Background	NA	Background	NA
NARFL	ENSG00000103245	76.7837	0.490325	0.70938	0.631	1.8864e-09	1.05832	0.16462	0.609649	Background	NA	Background	NA
NARG2	ENSG00000128915	1.47157	0.447759	0.6116	0.0586	1.3236e-13	NA	0.206618	-0.33131	Background	NA	Background	NA
NARS	ENSG00000134440	22.5864	0.443162	0.53719	0.493	2.9489e-09	-0.766622	0.954251	-0.379893	Background	NA	Background	NA
NARS2	ENSG00000137513	30.2508	0.516026	0.56815	0.527	7.1092e-08	0.00266662	-0.966351	0.443322	NDD	NA	NDD AR	NA
NASP	ENSG00000132780	6.98439	0.462815	0.13141	0.118	0.99553	-0.674558	0.134765	-1.18751	Background	NA	Background	NA
NAT1	ENSG00000171428	97.854	0.436133	1.3987	0.996	1.9294e-14	0.144454	-0.0465726	1.04483	Background	NA	Background	NA
NAT10	ENSG00000135372	NA	0.515592	0.70646	NA	4.1206e-22	-0.239827	0.423239	0.155057	Background	NA	Background	NA
NAT14	ENSG00000090971	NA	0.470481	0.85929	NA	0.0086687	NA	0.13483	0.326687	Background	NA	Background	NA
NAT16	ENSG00000167011	NA	0.469274	0.86403	NA	3.6952e-06	-0.768942	0.427462	0.0233208	Background	NA	Background	NA
NAT2	ENSG00000156006	77.3356	0.878618	1.0872	0.816	3.2744e-06	1.26555	-3.85316	2.63409	Background	NA	Background	NA
NAT6	ENSG00000243477	21.5719	0.665385	0.3182	0.271	0.16865	0.712958	0.0151982	0.178036	Background	NA	Background	NA
NAT8	ENSG00000144035	71.9398	0.63583	NA	0.633	NA	1.37812	-0.352187	1.12251	Background	NA	Background	NA
NAT8L	ENSG00000185818	NA	0.346413	0	NA	0.86458	-0.0529477	NA	-1.21973	Background	NA	Background	NA
NAT9	ENSG00000109065	48.4002	0.602395	0.65784	0.738	0.00022044	-0.053303	-0.155692	0.62275	Background	NA	Background	NA
NAV1	ENSG00000134369	33.2999	0.259402	0.025417	0.00138	1	-2.27502	1.50212	-2.2971	Background	NA	Background	NA
NAV2	ENSG00000166833	95.5909	0.403565	0.16465	0.373	0.99995	-2.0973	0.385567	-1.24443	Background	NA	Background	NA
NAV3	ENSG00000067798	36.6611	0.38727	0.11405	0.228	1	-3.85961	0.75952	-2.02	Background	NA	Background	NA
NBAS	ENSG00000151779	98.0658	0.645232	0.65227	0.944	5.0234e-43	0.150411	-0.657106	1.13113	IEI AR	NA	IEI	NA
NBEA	ENSG00000172915	85.2899	0.235529	0.035174	0.362	1	-2.87326	2.04571	-2.20527	Background	NA	Background	NA
NBEAL1	ENSG00000144426	85.0613	0.635885	0.54126	0.967	5.1093e-33	-0.50863	0.985905	0.496588	Background	NA	Background	NA
NBEAL2	ENSG00000160796	91.9677	0.438457	0.23687	0.763	0.059764	-1.75744	0.892482	-0.408418	Background	NA	Background	NA
NBL1	ENSG00000158747	50.0446	0.454289	0.39628	NA	0.059018	0.0710185	0.233142	-0.0491831	Background	NA	Background	NA
NBN	ENSG00000104320	52.068	0.728746	0.74489	0.811	2.1838e-16	0.704315	-0.592362	1.21611	IEI AR	NA	NDD AR	NA
NBPF10	ENSG00000163386	NA	0.395659	2.0068	NA	4.1008e-85	NA	NA	1.24845	Background	NA	Background	NA
NBPF12	ENSG00000186275	NA	0.380296	1.3166	NA	1.2675e-15	NA	NA	0.59895	Background	NA	Background	NA
NBPF14	ENSG00000122497	NA	0.627733	1.6423	NA	3.0119e-36	NA	NA	1.68393	Background	NA	Background	NA
NBPF15	ENSG00000243452	NA	0.318993	1.495	NA	6.0603e-07	NA	NA	0.555269	Background	NA	Background	NA
NBPF16	ENSG00000203827	NA	0.497247	5.133	NA	1.5992e-05	NA	NA	4.29403	Background	NA	Background	NA
NBPF20	ENSG00000203832	NA	0.353103	1.8724	NA	1.9221e-22	NA	NA	0.993746	Background	NA	Background	NA
NBPF24	ENSG00000203836	NA	0.363564	1.0873	NA	0.0055357	NA	NA	0.340238	Background	NA	Background	NA
NBPF3	ENSG00000142794	88.7179	0.643805	0.85274	0.995	8.0766e-19	1.30744	-2.67012	1.99454	Background	NA	Background	NA
NBPF4	ENSG00000196427	NA	0.489981	0.65435	NA	0.0055056	NA	NA	0.373814	Background	NA	Background	NA
NBPF8	ENSG00000162825	NA	0.309922	2.1592	NA	1.4181e-07	NA	NA	1.10299	Background	NA	Background	NA
NBPF9	ENSG00000168614	NA	0.59217	1.7841	NA	9.5156e-39	NA	NA	1.69187	Background	NA	Background	NA
NBR1	ENSG00000188554	60.7469	0.584967	0.45629	0.796	6.6564e-09	-0.288574	0.179255	0.429159	Background	NA	Background	NA
NCALD	ENSG00000104490	70.8863	0.336631	0	NA	0.8931	-0.278066	0.448947	-1.02737	Background	NA	Background	NA
NCAM2	ENSG00000154654	69.7101	0.302309	0.23572	0.378	0.2306	-0.848349	0.401712	-0.752415	Background	NA	Background	NA
NCAN	ENSG00000130287	4.57637	0.466571	0.25061	0.0648	0.068	-1.11408	1.25468	-1.03395	Background	NA	Background	NA
NCAPD2	ENSG00000010292	65.0446	0.658117	0.43708	0.771	1.0776e-12	0.0534763	-0.306378	0.728705	Background	NA	Background	NA
NCAPD3	ENSG00000151503	95.262	0.543452	0.36088	0.733	5.821e-09	-0.102763	-0.785894	0.62359	Background	NA	Background	NA
NCAPG	ENSG00000109805	85.5407	0.512613	0.41309	0.775	4.0848e-07	0.0502584	0.370714	0.354186	Background	NA	Background	NA
NCAPH	ENSG00000121152	77.8763	0.612199	0.36781	0.655	8.0147e-05	-0.123168	0.0572604	0.431777	Background	NA	Background	NA
NCAPH2	ENSG00000025770	1.35452	0.541807	0.35065	0.0236	0.00028787	-0.121654	-0.0104381	-0.329652	Background	NA	Background	NA
NCBP1	ENSG00000136937	14.1583	0.323241	0.019877	0.0487	1	-1.12981	1.21166	-1.8819	Background	NA	Background	NA
NCBP2	ENSG00000114503	46.0424	0.325693	0.21457	0.476	0.39994	-0.343481	0.797078	-0.78671	Background	NA	Background	NA
NCBP2L	ENSG00000170935	NA	0.427358	NA	NA	NA	NA	NA	-0.322094	Background on X	NA	Background on X	NA
NCCRP1	ENSG00000188505	NA	0.490241	0.93389	NA	7.6409e-09	0.391228	0.899696	0.214555	Background	NA	Background	NA
NCDN	ENSG00000020129	12.3634	0.295532	0.03686	0.0479	0.99964	-1.76687	0.821745	-1.96684	Background	NA	Background	NA
NCEH1	ENSG00000144959	85.3735	0.415184	0.36495	0.738	0.012968	-0.615293	0.296462	0.00375184	Background	NA	Background	NA
NCF2	ENSG00000116701	95.8863	0.767288	0.489	0.912	4.0054e-07	0.393188	-0.425115	1.22072	IEI AR	NA	IEI	NA
NCF4	ENSG00000100365	85.5351	0.438958	0.75351	0.855	9.0248e-08	0.267707	0.204139	0.551154	IEI AR	NA	IEI	NA
NCK1	ENSG00000158092	36.6834	0.4129	0.43898	0.485	0.0020702	-0.338485	0.277364	-0.19498	Background	NA	Background	NA
NCK2	ENSG00000071051	68.7737	0.297646	0.20931	0.223	0.45789	-0.597827	1.28618	-1.17832	Background	NA	Background	NA
NCKAP1	ENSG00000061676	89.8384	0.216197	0	0.0326	1	-1.82998	1.68027	-2.17335	NDD	NA	NDD AD	HI
NCKAP1L	ENSG00000123338	95.5128	0.30973	0.20436	0.664	0.85489	-1.34232	0.711247	-1.0045	Background	NA	Background	NA
NCKAP5	ENSG00000176771	96.2932	0.638779	0.32061	0.994	8.4671e-06	1.53809	-2.41608	1.71898	Background	NA	Background	NA
NCKAP5L	ENSG00000167566	78.7012	0.426077	0.21087	0.609	0.632	-0.137516	0.697764	-0.499322	Background	NA	Background	NA
NCKIPSD	ENSG00000213672	94.5764	0.622471	0.3752	0.845	0.00022309	0.0277995	0.149601	0.643608	Background	NA	Background	NA
NCL	ENSG00000115053	79.8216	0.362215	0.056129	0.274	0.99992	-0.915282	0.48426	-1.24844	Background	NA	Background	NA
NCLN	ENSG00000125912	75.6076	0.30895	0.18791	0.345	0.7551	-0.293211	NA	-1.05661	Background	NA	Background	NA
NCMAP	ENSG00000184454	NA	0.551302	0.69492	NA	0.040542	0.347471	-0.31099	0.551808	Background	NA	Background	NA
NCOA1	ENSG00000084676	98.874	0.290885	0.14577	0.182	0.99981	-2.57025	1.17265	-1.87555	Background	NA	Background	NA
NCOA2	ENSG00000140396	76.1371	0.462618	0.046929	NA	1	-1.43737	1.14274	-1.25761	Background	NA	Background	NA
NCOA3	ENSG00000124151	99.3144	0.491639	0.22058	0.608	0.54065	-0.907563	0.369161	-0.371935	Background	NA	Background	NA
NCOA4	ENSG00000138293	98.3724	0.527302	0.45639	0.729	2.2037e-06	-0.0117702	-0.661786	0.638569	Background	NA	Background	NA
NCOA5	ENSG00000124160	72.9264	0.44958	0.067459	0.365	0.99926	-0.91341	0.97335	-1.16349	Background	NA	Background	NA
NCOA6	ENSG00000198646	95.6856	0.554156	0.16732	0.354	0.99913	-1.59562	0.332041	-0.879734	Background	NA	Background	NA
NCOA7	ENSG00000111912	92.7926	0.456417	0.34752	0.811	3.2987e-05	0.0270884	0.336703	0.27295	Background	NA	Background	NA
NCOR1	ENSG00000141027	97.0234	0.416676	0.11365	0.467	1	-2.93691	1.94233	-1.74133	NDD	NA	NDD AD	HI
NCOR2	ENSG00000196498	99.3088	0.407464	0.10232	0.339	1	-0.37882	0.326496	-0.89854	Background	NA	Background	NA
NCR1	ENSG00000189430	86.8618	0.609707	0.9588	0.952	7.3311e-11	0.158535	-0.617746	1.19901	Background	NA	Background	NA
NCR2	ENSG00000096264	65.3512	0.662359	0.87089	0.742	2.4749e-07	0.362352	-1.6487	1.33469	Background	NA	Background	NA
NCR3	ENSG00000204475	81.5385	0.5345	0.74184	0.82	0.00036824	0.352817	-0.479528	0.858215	Background	NA	Background	NA
NCR3LG1	ENSG00000188211	NA	0.565472	0.64092	NA	8.8569e-05	NA	-0.889162	0.781819	Background	NA	Background	NA
NCS1	ENSG00000107130	52.369	0.314706	0.1639	NA	0.66434	-0.202403	NA	-1.02949	Background	NA	Background	NA
NCSTN	ENSG00000162736	78.573	0.355289	0.10226	0.159	0.99942	-1.31119	1.18993	-1.58477	IEI AD	HI	IEI	NA
NDC1	ENSG00000058804	NA	0.458531	0.10338	NA	0.99932	-0.655575	0.636295	-1.0415	Background	NA	Background	NA
NDC80	ENSG00000080986	67.9153	0.402631	0.47146	0.789	1.1423e-07	-0.628215	0.934405	-0.119686	Background	NA	Background	NA
NDE1	ENSG00000072864	4.86065	0.613014	0.36734	0.135	0.0066921	-0.103832	-0.780164	0.0806607	NDD	NA	NDD AR	NA
NDEL1	ENSG00000166579	7.12932	0.504792	0.093891	0.0826	0.98351	-0.0989321	0.0116398	-0.99979	Background	NA	Background	NA
NDFIP1	ENSG00000131507	26.8339	0.334945	0	0.232	0.97747	-0.372	0.457129	-1.34314	Background	NA	Background	NA
NDFIP2	ENSG00000102471	66.0424	0.478918	0.19899	0.42	0.52743	-0.0445698	-0.060721	-0.322466	Background	NA	Background	NA
NDN	ENSG00000182636	53.1327	0.497683	0.1258	0.23	0.67495	0.174487	0.46227	-0.661389	Background	NA	Background	NA
NDNF	ENSG00000173376	NA	0.355186	0.22366	NA	0.38029	0.0140738	-0.232832	-0.423503	Background	NA	Background	NA
NDOR1	ENSG00000188566	3.11037	0.550822	0.76386	0.0805	4.8084e-13	0.578831	-0.429309	0.198537	Background	NA	Background	NA
NDP	ENSG00000124479	11.2263	0.388148	0	NA	0.65042	0.172882	NA	-1.10294	Background on X	NA	NDD XR	NA
NDRG1	ENSG00000104419	85.5295	0.407864	0.32159	0.732	0.011324	-0.023981	0.551537	0.0314743	OMIM AR	NA	OMIM AR	NA
NDRG2	ENSG00000165795	98.6734	0.514565	0.46503	0.743	2.2044e-05	-0.0494695	-0.1022	0.486326	Background	NA	Background	NA
NDRG3	ENSG00000101079	72.9208	0.485569	0.22613	0.588	0.36564	-0.327078	-0.164313	-0.104194	Background	NA	Background	NA
NDRG4	ENSG00000103034	92.2742	0.362728	0.32068	0.787	0.011627	-0.53544	0.508829	-0.0891228	Background	NA	Background	NA
NDST1	ENSG00000070614	48.8294	0.2488	0.072234	0.0415	0.99995	-1.22064	1.07739	-1.89085	NDD	NA	NDD AR	NA
NDST2	ENSG00000166507	25.2564	0.589462	0.24682	0.36	0.12803	-0.246331	0.72331	-0.2728	Background	NA	Background	NA
NDST3	ENSG00000164100	62.8372	0.348796	0.38556	0.567	1.0699e-05	-1.17883	0.894194	-0.54122	Background	NA	Background	NA
NDST4	ENSG00000138653	66.9677	0.538518	0.44032	0.634	6.3382e-08	-0.147854	-0.284719	0.381783	Background	NA	Background	NA
NDUFA1	ENSG00000125356	32.9822	0.4491	0	NA	0.55315	0.167372	NA	-0.743784	Background on X	NA	NDD Xunsure	NA
NDUFA10	ENSG00000130414	12.3188	0.552165	0.70166	0.262	6.2418e-08	-0.290182	-0.368987	0.122244	Background	NA	Background	NA
NDUFA11	ENSG00000174886	NA	0.448816	0.62197	NA	0.017814	NA	-0.776242	0.431712	OMIM AR	NA	NDD AR	NA
NDUFA12	ENSG00000184752	47.6031	0.414742	0.804	0.759	7.427e-05	-0.0871697	0.36616	0.257733	NDD	NA	NDD AR	NA
NDUFA13	ENSG00000186010	36.4047	0.407341	1.0601	0.678	3.8049e-06	0.0181705	1.00637	0.154216	Background	NA	Background	NA
NDUFA2	ENSG00000131495	22.068	0.565275	0	0.308	0.77351	0.167982	0.668465	-0.73267	OMIM AR	NA	OMIM AR	NA
NDUFA4	ENSG00000189043	42.4861	0.468404	0.55216	0.543	0.023901	0.0128225	-0.00065163	0.146516	Background	NA	Background	NA
NDUFA4L2	ENSG00000185633	43.1661	0.393248	0.44354	0.736	0.086367	0.0854558	-0.223701	0.145909	Background	NA	Background	NA
NDUFA5	ENSG00000128609	19.7882	0.430664	0.6573	0.499	0.0018728	0.246319	0.576447	-0.0298196	Background	NA	Background	NA
NDUFA6	ENSG00000184983	59.0914	0.586613	0.92886	0.825	0.00013244	0.297295	-1.54918	1.2443	Background	NA	Background	NA
NDUFA7	ENSG00000267855	41.767	0.516805	1.0927	0.61	6.6032e-05	0.515555	NA	0.817771	Background	NA	Background	NA
NDUFA8	ENSG00000119421	22.6923	0.451555	0.23001	0.381	0.34407	0.103726	0.374114	-0.460165	Background	NA	Background	NA
NDUFA9	ENSG00000139180	16.9008	0.66118	0.35453	0.314	0.0047988	0.464662	-0.167912	0.29054	Background	NA	Background	NA
NDUFAB1	ENSG00000004779	24.8049	0.439567	0.15802	0.136	0.52661	-0.23814	NA	-0.939496	Background	NA	Background	NA
NDUFAF1	ENSG00000137806	58.796	0.741631	0.45831	0.699	0.0036226	0.776858	-1.08317	1.15914	Background	NA	Background	NA
NDUFAF2	ENSG00000164182	43.1605	0.368451	0.93424	0.762	2.078e-06	-0.109984	0.30373	0.248132	OMIM AR	NA	OMIM AR	NA
NDUFAF3	ENSG00000178057	12.6031	0.411933	0.50762	0.404	0.0052693	-0.462098	0.917952	-0.465401	OMIM AR	NA	OMIM AR	NA
NDUFAF4	ENSG00000123545	20.0948	0.404747	0.15138	0.198	0.55344	0.315921	-0.00637091	-0.695313	OMIM AR	NA	OMIM AR	NA
NDUFAF5	ENSG00000101247	NA	0.390038	0.80065	NA	3.1138e-10	0.236871	0.0750618	0.142709	OMIM AR	NA	NDD AR	NA
NDUFAF6	ENSG00000156170	NA	0.374683	0.75313	NA	9.0736e-08	0.160406	NA	0.106545	OMIM AR	NA	OMIM AR	NA
NDUFAF7	ENSG00000003509	NA	0.540492	1.1492	NA	1.0818e-19	0.0810023	-0.735539	0.866997	Background	NA	Background	NA
NDUFB1	ENSG00000183648	27.1683	0.567256	1.2759	0.48	3.5908e-05	-0.0343219	0.213641	0.549933	Background	NA	Background	NA
NDUFB10	ENSG00000140990	16.1538	0.369807	0.52046	0.369	0.0047516	-0.386436	NA	-0.363184	Background	NA	Background	NA
NDUFB11	ENSG00000147123	15.2174	0.377315	0	NA	0.80382	0.210839	NA	-1.20969	Background on X	NA	Background on X	NA
NDUFB2	ENSG00000090266	23.1661	0.439184	1.1679	0.543	1.0531e-05	0.129571	0.660196	0.24098	Background	NA	Background	NA
NDUFB3	ENSG00000119013	39.5652	0.535604	1.6134	0.688	1.6105e-05	0.226534	0.507425	0.83683	Background	NA	Background	NA
NDUFB4	ENSG00000065518	16.3935	0.519978	0.63391	0.477	0.0060844	0.120837	0.321482	0.118264	Background	NA	Background	NA
NDUFB5	ENSG00000136521	50.0334	0.370427	0.63968	0.565	0.00073075	0.415558	0.186142	0.113647	Background	NA	Background	NA
NDUFB6	ENSG00000165264	8.69008	0.632291	0.88786	0.263	0.00016201	0.313248	-0.613901	0.536275	Background	NA	Background	NA
NDUFB7	ENSG00000099795	51.6778	0.565602	0.78449	0.622	0.0031709	0.954406	0.421054	0.621611	Background	NA	Background	NA
NDUFB8	ENSG00000166136	13.9911	0.555115	0.46743	0.334	0.0074738	0.324298	-0.0881155	0.125171	NDD	NA	NDD AR	NA
NDUFB9	ENSG00000147684	50.0279	0.69328	0.57883	0.577	0.00016312	0.562342	-1.77645	1.15379	Background	NA	Background	NA
NDUFC1	ENSG00000109390	8.76254	0.419071	0.40863	0.162	0.10105	0.109786	0.0625921	-0.409656	Background	NA	Background	NA
NDUFC2	ENSG00000151366	47.5975	0.405794	0	0.493	0.68071	-0.0385108	0.380496	-0.727848	Background	NA	Background	NA
NDUFC2-KCTD14	ENSG00000259112	NA	0.45649	0	NA	0.65668	0.0356374	0.367415	-0.665995	Background	NA	Background	NA
NDUFS1	ENSG00000023228	5.54069	0.402051	0.57042	0.208	6.626e-11	-0.993983	0.434044	-0.605682	OMIM AR	NA	NDD AR	NA
NDUFS2	ENSG00000158864	5.46265	0.45103	0.33818	0.0524	0.0014212	-0.321729	0.418788	-0.608327	OMIM AR	NA	NDD AR	NA
NDUFS3	ENSG00000213619	20.0613	0.419355	0.54841	0.405	0.00058312	-0.128965	0.467644	-0.227676	OMIM AR	NA	NDD AR	NA
NDUFS4	ENSG00000164258	42.7592	0.609568	0.61642	0.671	0.00031196	-0.00615901	-0.0222462	0.527843	OMIM AR	NA	NDD AR	NA
NDUFS5	ENSG00000168653	32.146	0.515019	0.53097	0.573	0.026413	0.0668297	-0.192809	0.270097	Background	NA	Background	NA
NDUFS6	ENSG00000145494	33.2219	0.467784	0.41878	0.631	0.096359	0.19347	0.186624	0.0745352	OMIM AR	NA	OMIM AR	NA
NDUFS7	ENSG00000115286	37.146	0.44265	0.081367	0.127	0.9142	0.117807	0.0495415	-0.931871	OMIM AR	NA	NDD AR	NA
NDUFS8	ENSG00000110717	15.7469	0.463847	0.28564	0.194	0.16592	-0.417983	0.397681	-0.588813	OMIM AR	NA	NDD AR	NA
NDUFV1	ENSG00000167792	2.96544	0.486016	0.81641	0.102	6.3562e-11	0.0810023	0.19438	-0.13051	OMIM AR	NA	NDD AR	NA
NDUFV2	ENSG00000178127	50.0223	0.561235	0.42241	0.814	0.005576	-0.125936	-0.0868436	0.457619	OMIM AR	NA	OMIM AR	NA
NDUFV3	ENSG00000160194	9.59866	0.576172	1.3987	0.3	2.8018e-18	0.0597027	-0.964367	0.76332	Background	NA	Background	NA
NEB	ENSG00000183091	99.9666	0.5159	0.36939	0.995	4.5589e-41	3.06095	NA	1.51657	OMIM AR	NA	OMIM AR	NA
NEBL	ENSG00000078114	86.1594	0.658257	0.91507	0.97	1.7679e-36	0.222272	-1.11442	1.40685	Background	NA	Background	NA
NECAB1	ENSG00000123119	47.592	0.320949	0.30942	0.5	0.025009	-0.131284	0.474616	-0.395766	Background	NA	Background	NA
NECAB2	ENSG00000103154	84.9387	0.516442	0.9567	0.816	2.2364e-13	0.388288	NA	0.978536	Background	NA	Background	NA
NECAB3	ENSG00000125967	NA	0.472375	0.49962	NA	2.751e-05	0.328487	NA	0.244342	Background	NA	Background	NA
NECAP1	ENSG00000089818	NA	0.372582	0.28544	NA	0.12559	-0.242683	0.387176	-0.444609	NDD	NA	NDD AR	NA
NECAP2	ENSG00000157191	87.4247	0.576374	0.92969	0.973	1.9626e-09	0.0718214	-0.130304	1.00565	Background	NA	Background	NA
NEDD1	ENSG00000139350	96.7057	0.441412	0.22173	0.814	0.42159	-0.444891	0.603423	-0.20212	Background	NA	Background	NA
NEDD4	ENSG00000069869	30.4849	0.572568	0.46781	0.553	8.7208e-13	0.615489	0.0279843	0.395344	Background	NA	Background	NA
NEDD4L	ENSG00000049759	92.3857	0.240901	0.1056	0.566	1	-0.946476	1.64637	-1.47504	NDD	NA	NDD AD	HI
NEDD8	ENSG00000129559	38.1884	0.359715	0	NA	0.84938	0.0614821	0.485378	-1.07155	Background	NA	Background	NA
NEDD8-MDP1	ENSG00000255526	NA	0.374631	0.49316	NA	0.0025047	NA	0.0606203	-0.112368	Background	NA	Background	NA
NEDD9	ENSG00000111859	96.7614	0.408335	0.24955	0.583	0.12634	0.163976	-0.244609	0.0861427	Background	NA	Background	NA
NEFH	ENSG00000100285	4.16388	0.525871	0.7451	0.0978	2.6684e-12	0.495143	0.360308	-0.0508303	Background	NA	Background	NA
NEFM	ENSG00000104722	1.87291	0.412428	0.2947	0.0191	0.017983	-0.00829267	0.498588	-0.689693	Background	NA	Background	NA
NEGR1	ENSG00000172260	55.2843	0.307518	0.053303	0.316	0.99173	-0.31986	0.554977	-1.25305	Background	NA	Background	NA
NEIL1	ENSG00000140398	61.5273	0.646142	0.63516	0.862	4.9641e-07	0.408784	0.340133	0.786528	Background	NA	Background	NA
NEIL2	ENSG00000154328	97.1795	0.635122	1.159	0.948	2.8655e-11	1.44738	-1.6875	1.90932	Background	NA	Background	NA
NEIL3	ENSG00000109674	83.5173	0.806114	0.72058	0.974	1.522e-09	1.24317	-2.57033	2.13508	Background	NA	Background	NA
NEK1	ENSG00000137601	77.5028	0.449806	0.68272	0.968	1.9084e-25	0.181892	-0.114678	0.658334	OMIM AR	NA	OMIM AR	NA
NEK10	ENSG00000163491	63.9521	0.482944	0.51843	0.655	7.6572e-10	-0.325742	-0.167249	0.268548	Background	NA	Background	NA
NEK11	ENSG00000114670	94.6321	0.607741	0.9193	0.983	1.0374e-21	0.527851	-1.35044	1.47787	Background	NA	Background	NA
NEK2	ENSG00000117650	33.6566	0.388592	0.52335	0.604	1.1514e-06	-0.186356	0.0932613	-0.0321803	Background	NA	Control	NA
NEK3	ENSG00000136098	46.4883	0.527165	0.97205	NA	5.3204e-18	0.729711	0.137312	0.612715	Background	NA	Background	NA
NEK4	ENSG00000114904	92.447	0.589141	0.89493	0.993	8.6883e-27	-0.5038	0.420384	0.775465	Background	NA	Background	NA
NEK5	ENSG00000197168	81.7503	0.594513	0.89371	0.98	1.0081e-23	0.650305	-1.13633	1.38345	Background	NA	Background	NA
NEK6	ENSG00000119408	98.2497	0.300663	0.30872	0.533	0.038901	-0.375382	1.10546	-0.502047	Background	NA	Background	NA
NEK7	ENSG00000151414	49.1918	0.423983	0.14917	0.532	0.88018	-0.330913	0.381816	-0.760195	Background	NA	Background	NA
NEK8	ENSG00000160602	20.2285	0.547123	0.54404	0.355	6.4566e-09	-0.849864	0.170899	-0.133564	OMIM AR	NA	OMIM AR	NA
NEK9	ENSG00000119638	25.9197	0.472069	0.65149	0.453	8.2095e-18	-0.696216	0.0766149	-0.0627101	Background	NA	Background	NA
NELFA	ENSG00000185049	NA	0.351286	0.26049	NA	0.13469	-1.05147	0.993392	-0.868518	Background	NA	Background	NA
NELFB	ENSG00000188986	NA	0.225745	0.34563	NA	0.0033903	-1.09291	1.25758	-1.10539	Background	NA	Background	NA
NELFE	ENSG00000204356	NA	0.527571	0.32205	NA	0.006895	-0.311482	0.578781	-0.0918894	OMIM AD	NA	OMIM AD	NA
NELL1	ENSG00000165973	11.0145	0.566652	0.54063	0.295	8.6694e-12	1.40336	-1.37314	0.701291	Background	NA	Background	NA
NELL2	ENSG00000184613	1.43255	0.557702	0.13244	0.0196	0.99952	-1.02972	-0.146162	-1.12276	Background	NA	Background	NA
NEMF	ENSG00000165525	NA	0.341026	0.28795	NA	0.00035788	-1.63442	0.206793	-0.684023	Background	NA	Background	NA
NENF	ENSG00000117691	NA	0.418688	0.57444	NA	0.021641	0.00408912	NA	0.0412095	Background	NA	Background	NA
NEO1	ENSG00000067141	98.5507	0.343326	0.23134	0.32	0.24398	-1.87784	1.29488	-1.11113	Background	NA	Background	NA
NES	ENSG00000132688	2.29097	0.671843	0.36973	0.0569	1.6236e-06	0.0606949	-0.11923	-0.0064546	Background	NA	Background	NA
NET1	ENSG00000173848	89.2085	0.344353	0.49398	0.773	2.1017e-06	-0.302299	0.481845	0.0141818	Background	NA	Background	NA
NETO1	ENSG00000166342	69.3813	0.504368	0.27494	0.443	0.052622	-0.307647	0.0853972	-0.051179	Background	NA	Background	NA
NETO2	ENSG00000171208	62.5975	0.46248	0.27032	0.603	0.062704	-0.509951	0.872584	-0.265095	Background	NA	Background	NA
NEU1	ENSG00000204386	9.73802	0.289773	0.49404	0.303	7.3441e-05	-0.538115	0.838516	-0.754868	OMIM AR	NA	NDD AR	NA
NEU2	ENSG00000115488	8.12152	0.478198	1.5246	0.222	4.5314e-14	0.70235	-1.11511	0.777121	Background	NA	Background	NA
NEU3	ENSG00000162139	11.8729	0.673971	0.84529	0.373	2.4425e-08	1.10128	0.137228	0.660184	Background	NA	Background	NA
NEU4	ENSG00000204099	NA	0.508564	0.96218	NA	4.0412e-07	1.75776	-0.17146	0.8902	Background	NA	Background	NA
NEURL1	ENSG00000107954	NA	0.356284	0.37449	NA	0.011091	0.117095	0.953787	-0.45766	Background	NA	Background	NA
NEURL1B	ENSG00000214357	NA	0.330994	0.11951	NA	0.70887	NA	NA	-1.2726	Background	NA	Background	NA
NEURL2	ENSG00000124257	43.8629	0.416542	0.9265	0.602	0.00013395	-0.403901	0.707102	0.0448835	Background	NA	Background	NA
NEURL4	ENSG00000215041	94.3478	0.493309	0.1184	0.272	0.99999	-1.24337	0.889976	-1.13336	NDD	NA	NDD AR	NA
NEUROD1	ENSG00000162992	25.0557	0.375859	0.1084	0.171	0.77109	0.276797	0.470497	-1.01864	OMIM AD	NA	OMIM AD	NA
NEUROD2	ENSG00000171532	21.9342	0.376857	0	0.0402	0.94202	-0.474667	1.37016	-1.65469	Background	NA	Background	NA
NEUROD4	ENSG00000123307	18.6176	0.491083	0.33663	0.243	0.097046	0.315207	-0.129088	-0.147036	Background	NA	Background	NA
NEUROD6	ENSG00000164600	27.1182	0.413663	0.087643	0.0633	0.88454	-0.289827	0.712101	-1.28462	Background	NA	Background	NA
NEUROG1	ENSG00000181965	22.9543	0.516286	1.2014	0.308	0.00021722	-0.138858	-0.113301	0.34574	Background	NA	Background	NA
NEUROG2	ENSG00000178403	17.5864	0.591166	0	NA	0.81093	0.196143	0.488391	-0.682134	Background	NA	Background	NA
NEUROG3	ENSG00000122859	14.5151	0.420751	1.3218	0.381	5.9611e-06	0.013626	0.248345	0.22391	OMIM AR	NA	OMIM AR	NA
NEXN	ENSG00000162614	68.8462	0.51966	0.55416	0.929	3.9115e-11	-0.879543	0.805022	0.204069	OMIM AD	NA	OMIM AD	NA
NF1	ENSG00000196712	6.5942	0.234174	0.21503	0.116	0.90175	-4.07448	2.19249	-2.72863	OMIM AD	NA	NDD AD	HI
NF2	ENSG00000186575	1.52174	0.376803	0	0.00841	1	-0.642297	1.20517	-1.75391	OMIM AD	NA	OMIM AD	NA
NFAM1	ENSG00000235568	64.6934	0.516366	0.67815	0.436	6.2864e-05	-0.00348498	-0.761802	0.462183	Background	NA	Background	NA
NFASC	ENSG00000163531	99.5206	0.365299	0.11918	0.529	0.99999	-0.659608	1.00302	-1.04735	Background	NA	Background	NA
NFAT5	ENSG00000102908	99.4203	0.351233	0.11776	0.439	1	-2.67109	1.97434	-1.81524	IEI AD	HI	IEI	NA
NFATC1	ENSG00000131196	98.8071	0.394219	0.24751	0.322	0.15652	1.0802	0.293224	-0.0780686	Background	NA	Background	NA
NFATC2	ENSG00000101096	95.0836	0.518532	0.07252	0.238	0.99995	-0.776791	0.0285705	-0.82386	Background	NA	Background	NA
NFATC2IP	ENSG00000176953	NA	0.686298	0.60015	NA	1.742e-05	-0.335456	NA	0.709733	Background	NA	Background	NA
NFATC3	ENSG00000072736	98.2943	0.742075	0.13394	0.512	0.99813	-0.97225	-0.165666	-0.19673	Background	NA	Background	NA
NFATC4	ENSG00000100968	91.9732	0.509421	0.1816	0.484	0.8679	-0.506032	0.784845	-0.664249	Background	NA	Background	NA
NFE2	ENSG00000123405	9.73244	0.451386	0.16348	0.057	0.66693	-0.513786	0.461176	-1.09662	Background	NA	Background	NA
NFE2L1	ENSG00000082641	24.0635	0.318654	0.097104	0.105	0.99759	-1.10922	1.27848	-1.79563	Background	NA	Background	NA
NFE2L2	ENSG00000116044	75.4181	0.547409	0.36741	0.199	0.0035719	-0.0399326	-0.295676	0.0805019	Background	NA	Background	NA
NFE2L3	ENSG00000050344	32.2687	0.625393	0.87641	0.63	7.1842e-11	0.464756	-0.53111	0.859934	Background	NA	Background	NA
NFIA	ENSG00000162599	92.7871	0.356052	0.064017	0.0782	0.99959	-0.783025	1.21729	-1.52158	Background	NA	Background	NA
NFIB	ENSG00000147862	79.3255	0.336694	0.07156	0.0759	0.99861	-0.861366	1.11549	-1.57543	Background	NA	Background	NA
NFIC	ENSG00000141905	82.932	0.29642	0.27474	0.245	0.090534	0.198104	1.12732	-0.685823	Background	NA	Background	NA
NFIL3	ENSG00000165030	15.5407	0.355062	0.13867	0.0243	0.81979	-0.482592	-0.199045	-1.19604	Background	NA	Background	NA
NFIX	ENSG00000008441	43.8573	0.304044	0	0.0911	0.99903	-0.597474	1.38954	-1.75044	NDD	NA	NDD AD	HI
NFKB1	ENSG00000109320	83.4504	0.409927	0.043865	0.307	1	-0.6521	0.57983	-1.10738	IEI AD	HI	IEI	NA
NFKB2	ENSG00000077150	44.4203	0.327195	0.062881	0.18	1	-0.715287	1.22018	-1.5961	IEI AD	HI	IEI	NA
NFKBIA	ENSG00000100906	45.0446	0.349193	0	0.0566	0.99452	-0.44953	NA	-1.61753	IEI AD	GOF	IEI	NA
NFKBIB	ENSG00000104825	69.1193	0.574671	0.21506	0.149	0.42245	0.155505	0.384824	-0.355967	Background	NA	Background	NA
NFKBID	ENSG00000167604	46.0368	0.302038	0.23305	0.317	0.31905	-0.182972	0.894351	-0.880729	Background	NA	Background	NA
NFKBIE	ENSG00000146232	NA	0.544383	0.16643	NA	0.77098	-0.282609	-0.00875106	-0.409634	Background	NA	Background	NA
NFKBIL1	ENSG00000204498	94.8718	0.379476	0.30867	0.95	0.025515	0.0565813	0.625561	0.15255	Background	NA	Background	NA
NFKBIZ	ENSG00000144802	92.5195	0.470582	0.060173	NA	0.99981	-0.151331	NA	-0.707695	Background	NA	Background	NA
NFRKB	ENSG00000170322	1.466	0.406098	0.2392	0.0267	0.13431	-1.17835	0.989311	-1.1622	Background	NA	Background	NA
NFS1	ENSG00000244005	11.4716	0.622612	0.28191	0.11	0.055351	-0.201953	0.288965	-0.261071	Background	NA	Background	NA
NFU1	ENSG00000169599	36.8673	0.496094	0.72661	0.621	4.1487e-06	-0.175754	-0.365973	0.389217	Background	NA	Background	NA
NFX1	ENSG00000086102	95.1282	0.422914	0.31112	0.793	0.00011474	-0.34098	0.691901	0.0223013	Background	NA	Background	NA
NFXL1	ENSG00000170448	68.8406	0.51425	0.34466	0.643	1.2429e-05	-0.460844	-0.0144557	0.168414	Background	NA	Background	NA
NFYA	ENSG00000001167	12.1739	0.336635	0.25764	0.217	0.14619	-0.557548	0.766988	-0.920305	Background	NA	Background	NA
NFYB	ENSG00000120837	41.165	0.366496	0.6427	0.563	0.00024967	-0.1967	0.417515	-0.10367	Background	NA	Background	NA
NFYC	ENSG00000066136	90.5351	0.353532	0.26135	0.605	0.10847	-0.40809	0.994033	-0.41894	Background	NA	Background	NA
NGB	ENSG00000165553	20.9755	0.503144	0.69592	0.418	0.0045474	0.0854558	NA	0.204358	Background	NA	Background	NA
NGDN	ENSG00000129460	80.2508	0.566172	0.70163	0.963	2.0427e-08	0.551734	-0.186329	0.965534	Background	NA	Background	NA
NGEF	ENSG00000066248	64.4314	0.422456	0.20471	0.462	0.66039	-0.685965	0.114821	-0.642305	Background	NA	Background	NA
NGF	ENSG00000134259	58.7904	0.618221	0	0.0944	0.82026	0.0976658	-0.120138	-0.560993	OMIM AR	NA	OMIM AR	NA
NGFR	ENSG00000064300	20.1226	0.371334	0.28307	0.12	0.097889	-0.421366	0.937398	-0.888173	Background	NA	Background	NA
NGFRAP1	ENSG00000166681	56.0145	0.40222	0	0.414	0.62141	NA	NA	-0.98436	Background on X	NA	Background on X	NA
NGLY1	ENSG00000151092	30.9588	0.434802	0.68474	0.588	1.5117e-13	-0.0973243	-0.369206	0.243488	NDD	NA	NDD AR	NA
NGRN	ENSG00000182768	59.0858	0.567507	0.63084	0.739	0.00077946	0.402278	-0.32779	0.717062	Background	NA	Background	NA
NHEJ1	ENSG00000187736	60.4794	0.504631	0.39306	0.549	0.0041944	-0.119072	0.120707	0.125764	IEI AR	NA	IEI	NA
NHLH1	ENSG00000171786	26.2598	0.399924	0.28706	NA	0.25683	0.0767222	0.444599	-0.528403	Background	NA	Background	NA
NHLH2	ENSG00000177551	32.9766	0.363403	0	NA	0.57964	-0.0712183	0.80048	-1.05159	Background	NA	Background	NA
NHLRC1	ENSG00000187566	12.1237	0.434926	0.33974	0.186	0.094266	-0.203467	0.366837	-0.53158	OMIM AR	NA	OMIM AR	NA
NHLRC2	ENSG00000196865	25.8751	0.614038	0.43739	0.467	8.3194e-06	0.291681	-0.253862	0.37434	Background	NA	Background	NA
NHLRC3	ENSG00000188811	10.3066	0.633051	0.59528	0.326	1.8477e-05	0.610288	-0.325314	0.432209	Background	NA	Background	NA
NHLRC4	ENSG00000257108	31.6834	0.401253	NA	0.557	NA	0.177874	-0.269115	0.0178428	Background	NA	Background	NA
NHP2	ENSG00000145912	61.0591	0.526302	0.41932	0.729	0.05011	0.125025	0.389779	0.272676	IEI AR	NA	IEI	NA
NHP2L1	ENSG00000100138	57.592	0.301195	0	0.427	0.74848	NA	0.648511	-1.20911	Background	NA	Background	NA
NHS	ENSG00000188158	94.6265	0.533987	0	NA	0.99999	0.521129	NA	-0.380737	Background on X	NA	NDD Xunsure	NA
NHSL1	ENSG00000135540	92.2687	0.520445	0.22114	NA	0.46052	NA	0.774521	-0.286895	Background	NA	Background	NA
NHSL2	ENSG00000204131	NA	0.420713	0.26559	NA	0.11655	NA	NA	-0.29369	Background on X	NA	Background on X	NA
NICN1	ENSG00000145029	44.3255	0.508473	0.37421	0.403	0.038834	-0.130125	0.579834	-0.158588	Background	NA	Background	NA
NID1	ENSG00000116962	5.70792	0.480191	0.47676	0.0768	7.2197e-12	0.918281	-0.562802	0.0425304	Background	NA	Background	NA
NID2	ENSG00000087303	4.77146	0.766114	0.40271	0.113	4.1103e-09	2.90878	-2.61384	1.45098	Background	NA	Background	NA
NIF3L1	ENSG00000196290	54.8941	0.476609	0.82025	0.796	9.7207e-09	0.666969	0.64627	0.510075	Background	NA	Background	NA
NIFK	ENSG00000155438	NA	0.563066	0.53008	NA	0.00027756	-0.372707	0.161299	0.213628	Background	NA	Background	NA
NIM1K	ENSG00000177453	NA	0.522721	0.97744	NA	2.9002e-12	-0.226637	0.757718	0.217268	Background	NA	Background	NA
NIN	ENSG00000100503	99.7882	0.577188	0.32452	0.943	9.6335e-09	0.433554	-1.09965	1.0227	Background	NA	Background	NA
NINJ1	ENSG00000131669	50.0167	0.498997	0.37876	0.312	0.11745	0.200689	NA	-0.0729453	Background	NA	Background	NA
NINJ2	ENSG00000171840	59.8272	0.581237	0.76054	0.443	0.0010696	0.412528	-0.152978	0.547204	Background	NA	Background	NA
NINL	ENSG00000101004	96.9732	0.632036	0.88668	0.979	2.6545e-39	2.13567	-0.875767	1.7368	Background	NA	Background	NA
NIP7	ENSG00000132603	16.4883	0.508439	0.22411	0.136	0.36417	-0.296691	-0.20703	-0.518233	Background	NA	Background	NA
NIPA1	ENSG00000170113	30.3289	0.323776	0.49468	0.263	0.0058703	-0.688735	NA	-0.615838	OMIM AD	NA	OMIM AD	NA
NIPA2	ENSG00000140157	2.4136	0.41017	0.079841	0.0536	0.92086	-0.555226	0.54035	-1.39519	Background	NA	Background	NA
NIPAL1	ENSG00000163293	11.2486	0.588523	0.97635	0.362	2.4544e-10	0.34943	-0.180096	0.488003	Background	NA	Background	NA
NIPAL2	ENSG00000104361	14.3701	0.555662	0.95353	0.408	4.3665e-12	0.527761	NA	0.572996	Background	NA	Background	NA
NIPAL3	ENSG00000001461	12.3523	0.402649	0.4975	0.232	6.9573e-05	-0.280644	0.00795719	-0.348012	Background	NA	Background	NA
NIPAL4	ENSG00000172548	10.0502	0.458006	0.4704	0.211	0.0013718	0.816786	NA	-0.0391076	OMIM AR	NA	OMIM AR	NA
NIPBL	ENSG00000164190	0.752508	0.364005	0.0066527	6.89e-05	1	-4.20746	1.69295	-2.6744	OMIM AD	NA	NDD AD	HI
NIPSNAP1	ENSG00000184117	49.1862	0.502414	0.27107	0.411	0.10005	-0.390625	NA	-0.196447	Background	NA	Background	NA
NIPSNAP3A	ENSG00000136783	42.8874	0.475123	1.2499	0.686	2.2722e-12	0.479458	-0.299409	0.809288	Background	NA	Background	NA
NIPSNAP3B	ENSG00000165028	59.0803	0.616031	1.0408	0.669	4.9158e-10	0.782921	-1.48324	1.32446	Background	NA	Background	NA
NISCH	ENSG00000010322	95.5741	0.428758	0.16805	0.554	0.99443	-1.91057	1.38433	-1.26844	Background	NA	Background	NA
NIT1	ENSG00000158793	2.83724	0.670515	0.66952	0.137	8.9425e-07	-0.494	-0.500034	0.178707	Background	NA	Background	NA
NIT2	ENSG00000114021	15.1616	0.53381	1.2784	0.437	1.1471e-17	-0.405415	0.104049	0.380745	Background	NA	Background	NA
NKAIN1	ENSG00000084628	48.3891	0.343325	0.25389	0.452	0.24678	0.169497	NA	-0.450301	Background	NA	Background	NA
NKAIN2	ENSG00000188580	55.2787	0.360578	0.36526	0.624	0.023684	-0.27958	0.839978	-0.311468	Background	NA	Background	NA
NKAIN3	ENSG00000185942	41.7614	0.411748	0.34557	0.455	0.05385	NA	-0.181993	-0.099899	Background	NA	Background	NA
NKAIN4	ENSG00000101198	60.4738	0.661707	0.46977	0.681	0.0073144	0.374475	-1.64325	1.06923	Background	NA	Background	NA
NKAP	ENSG00000101882	50.0111	0.441348	0	NA	0.99735	-0.214479	NA	-1.10757	Background on X	NA	Background on X	NA
NKAPL	ENSG00000189134	62.592	0.762123	0.54372	0.898	9.2219e-05	0.853683	-1.48778	1.5127	Background	NA	Background	NA
NKD1	ENSG00000140807	71.4326	0.423778	0.084064	0.0705	0.99344	0.131176	0.361507	-1.04023	Background	NA	Background	NA
NKD2	ENSG00000145506	NA	0.518169	1.0176	NA	1.5159e-12	0.954841	NA	0.907904	Background	NA	Background	NA
NKG7	ENSG00000105374	22.029	0.77358	0.9096	0.371	0.00014538	0.152029	-1.09104	0.980895	Background	NA	Background	NA
NKIRAS1	ENSG00000197885	41.1594	0.364188	0.69413	0.724	0.00050065	-0.266658	0.735428	-0.0554135	Background	NA	Background	NA
NKIRAS2	ENSG00000168256	54.1472	0.361093	0.4791	0.67	0.0067229	-0.370839	0.899713	-0.246312	Background	NA	Background	NA
NKPD1	ENSG00000179846	NA	0.493568	0.61131	NA	7.0389e-07	NA	0.681572	0.0413272	Background	NA	Background	NA
NKRF	ENSG00000186416	20.5295	0.263859	0	NA	0.99661	-0.941863	NA	-1.9457	Background on X	NA	Background on X	NA
NKTR	ENSG00000114857	51.4493	0.529828	0.19983	0.493	0.94032	-0.227978	0.828272	-0.699381	Background	NA	Background	NA
NKX1-1	ENSG00000235608	NA	0.374902	0	NA	0.71465	NA	NA	-1.23961	Background	NA	Background	NA
NKX1-2	ENSG00000229544	NA	0.4575	0.8206	NA	0.0027809	NA	NA	0.415575	Background	NA	Background	NA
NKX2-1	ENSG00000136352	NA	0.431295	0.22666	NA	0.35874	-0.249901	0.964804	-0.664506	OMIM AD	NA	NDD AD	HI
NKX2-2	ENSG00000125820	19.5764	0.408706	0.21112	0.199	0.41392	-0.15178	NA	-0.82864	Background	NA	Background	NA
NKX2-3	ENSG00000119919	NA	0.320989	0	NA	0.95047	-0.340806	1.05436	-1.42392	Background	NA	Background	NA
NKX2-4	ENSG00000125816	NA	0.318387	0.6994	NA	0.0044783	NA	NA	-0.142229	Background	NA	Background	NA
NKX2-5	ENSG00000183072	6.88406	0.429257	0	0.0374	0.94531	-0.388304	0.566175	-1.38852	OMIM AD	NA	OMIM AD	NA
NKX2-6	ENSG00000180053	NA	0.38782	0.45255	NA	0.018885	NA	0.749415	-0.356456	OMIM AR	NA	OMIM AR	NA
NKX2-8	ENSG00000136327	NA	0.492138	0.68131	NA	0.004855	0.422778	NA	0.447873	Background	NA	Background	NA
NKX3-1	ENSG00000167034	NA	0.522686	0.70352	NA	0.00047049	-0.157128	NA	0.385442	Background	NA	Background	NA
NKX3-2	ENSG00000109705	NA	0.333971	0.13294	NA	0.63821	0.582127	NA	-0.806929	OMIM AR	NA	OMIM AR	NA
NKX6-1	ENSG00000163623	NA	0.316964	0.38822	NA	0.062705	NA	NA	-0.472389	Background	NA	Background	NA
NKX6-2	ENSG00000148826	NA	0.328825	0.51319	NA	0.028854	-0.317992	NA	-0.343699	Background	NA	Background	NA
NKX6-3	ENSG00000165066	43.155	0.395132	0.64275	0.206	0.016469	0.219315	NA	-0.157645	Background	NA	Background	NA
NLE1	ENSG00000073536	73.5786	0.524921	0.38828	0.723	0.0002959	0.290522	-0.251766	0.500897	Background	NA	Background	NA
NLGN1	ENSG00000169760	78.3333	0.26512	0.17672	0.487	0.85276	-1.25566	1.11407	-1.3457	Background	NA	Background	NA
NLGN2	ENSG00000169992	63.6343	0.229665	0	NA	0.99974	-0.874642	1.46807	-1.76891	Background	NA	Background	NA
NLGN3	ENSG00000196338	85.1003	0.350771	0.098402	0.165	0.97641	-1.40645	NA	-1.60826	Background on X	NA	NDD Xunsure	NA
NLGN4X	ENSG00000146938	92.7815	0.197641	0.052401	0.149	0.99267	-1.72942	NA	-2.04769	Background on X	NA	NDD Xunsure	NA
NLK	ENSG00000087095	63.9409	0.287801	0	NA	0.99991	-0.47921	1.07113	-1.4489	Background	NA	Background	NA
NLN	ENSG00000123213	75.602	0.458242	0.64216	0.936	3.9148e-12	-0.66315	0.15757	0.373016	Background	NA	Background	NA
NLRC4	ENSG00000091106	86.0814	0.483383	0.64796	0.85	9.8714e-12	-1.00611	-0.879806	0.56085	IEI AD	GOF	IEI	NA
NLRC5	ENSG00000140853	NA	0.56701	0.33122	NA	9.4211e-08	-0.377728	-0.723267	0.382669	Background	NA	Background	NA
NLRP1	ENSG00000091592	99.8885	0.618503	0.64034	0.926	4.9693e-19	1.73337	-2.68106	1.91365	IEI AR and AD	NA	IEI	NA
NLRP10	ENSG00000182261	21.2709	0.517068	0.9117	0.461	1.0095e-08	0.37804	-0.545699	0.527871	Background	NA	Background	NA
NLRP11	ENSG00000179873	87.7982	0.53568	0.54947	0.74	2.1548e-09	-0.345526	-0.424311	0.552358	Background	NA	Background	NA
NLRP12	ENSG00000142405	8.37793	0.683201	1.0444	0.275	3.6493e-28	0.63074	-0.80138	0.825723	OMIM AD	NA	OMIM AD	NA
NLRP13	ENSG00000173572	24.0858	0.495837	0.70663	0.482	9.0301e-16	0.897663	-1.87875	0.851175	Background	NA	Background	NA
NLRP14	ENSG00000158077	12.1126	0.751217	1.2017	0.376	5.7416e-36	1.12281	-2.10004	1.53213	Background	NA	Background	NA
NLRP2	ENSG00000022556	97.9041	0.47858	1.1828	0.955	1.4201e-38	2.0111	-1.02421	1.6224	Background	NA	Background	NA
NLRP3	ENSG00000162711	0.133779	0.322979	0.32627	0.00351	0.00081103	-0.977591	0.46006	-1.03214	IEI AD	GOF	NDD AD	HI
NLRP4	ENSG00000160505	6.92865	0.476431	0.53426	0.141	3.1842e-09	0.0557008	-1.09844	0.0610207	Background	NA	Background	NA
NLRP5	ENSG00000171487	28.0936	0.5057	0.58284	0.504	1.1427e-13	0.776845	-1.7118	0.763091	Background	NA	Background	NA
NLRP6	ENSG00000174885	37.3802	0.5628	0.39108	0.53	0.00027432	0.371177	NA	0.351612	Background	NA	Background	NA
NLRP7	ENSG00000167634	98.6957	0.489159	0.74971	0.9	1.8058e-16	1.92348	-0.453488	1.22038	OMIM AR	NA	OMIM AR	NA
NLRP8	ENSG00000179709	11.5663	0.649598	0.96363	0.318	6.0834e-25	0.861927	-2.83838	1.31983	Background	NA	Background	NA
NLRP9	ENSG00000185792	38.796	0.542882	0.99485	0.693	8.8603e-25	-0.112028	-0.181134	0.63161	Background	NA	Background	NA
NLRX1	ENSG00000160703	97.447	0.600362	1.1947	0.946	7.7345e-31	2.06914	-0.880546	1.80382	Background	NA	Background	NA
NMB	ENSG00000197696	47.5864	0.547452	0.59885	0.596	0.019529	0.324656	0.0751735	0.406869	Background	NA	Background	NA
NMBR	ENSG00000135577	66.3211	0.592842	1.1512	0.635	1.9761e-08	1.17811	0.0200773	1.04844	Background	NA	Background	NA
NMD3	ENSG00000169251	74.2531	0.469299	0.5473	0.86	4.1006e-08	-0.692472	0.373679	0.223933	Background	NA	Background	NA
NME1	ENSG00000239672	65.3456	0.474357	0.57482	0.866	0.0031764	0.260399	0.150719	0.490011	IEI AR	NA	IEI	NA
NME1-NME2	ENSG00000243678	42.1851	0.343406	0.92213	0.636	8.8471e-09	-0.0875248	0.521815	0.0547159	Background	NA	Background	NA
NME2	ENSG00000011052	36.2096	0.370042	0.92213	NA	8.8471e-09	-0.249547	0.53192	-0.121802	Background	NA	Background	NA
NME3	ENSG00000103024	NA	0.519299	1.6758	NA	5.7291e-08	0.878735	NA	1.34775	Background	NA	Background	NA
NME5	ENSG00000112981	43.8462	0.548776	0.65137	0.715	0.00067197	0.142136	0.0934878	0.481599	Background	NA	Background	NA
NME6	ENSG00000172113	53.835	0.451554	0.82211	0.819	4.2713e-07	0.36574	0.837987	0.370556	Background	NA	Background	NA
NME7	ENSG00000143156	52.7369	0.465643	0.56123	0.79	4.0454e-06	0.492023	0.354746	0.383655	Background	NA	Background	NA
NME8	ENSG00000086288	NA	0.590904	1.0321	NA	5.5821e-28	1.22455	-1.39927	1.36233	OMIM AR	NA	OMIM AR	NA
NME9	ENSG00000181322	NA	0.463115	0.83381	NA	7.8887e-09	-0.00348498	-0.930832	0.571329	Background	NA	Background	NA
NMI	ENSG00000123609	61.8172	0.645031	0.65984	0.901	8.699e-06	0.325456	-0.26696	0.958585	Background	NA	Background	NA
NMNAT1	ENSG00000173614	14.1304	0.584395	0.38315	0.3	0.035353	0.238743	0.579047	-0.091549	Essential	NA	Essential	NA
NMNAT2	ENSG00000157064	3.64548	0.307515	0.055944	0.0269	0.98853	-0.734366	1.06473	-1.80288	Background	NA	Background	NA
NMNAT3	ENSG00000163864	NA	0.404882	1.2249	NA	6.2389e-08	-0.178783	-0.263351	0.414727	Background	NA	Background	NA
NMRAL1	ENSG00000153406	67.0011	0.607651	0.7624	0.792	9.2538e-06	0.986035	-0.293051	1.02882	Background	NA	Background	NA
NMRK1	ENSG00000106733	NA	0.524538	0.92236	NA	3.5697e-08	0.585158	-0.33906	0.700005	Background	NA	Background	NA
NMS	ENSG00000204640	45.2787	0.470146	1.0838	0.788	1.3331e-11	0.523931	-0.0904385	0.755652	Background	NA	Background	NA
NMT1	ENSG00000136448	58.3835	0.288969	0.10269	0.067	0.9955	-0.644972	0.874881	-1.58845	Background	NA	Background	NA
NMT2	ENSG00000152465	64.6878	0.291723	0.23908	0.643	0.23627	-0.0182774	1.06709	-0.570569	Background	NA	Background	NA
NMU	ENSG00000109255	35.9699	0.610145	0.49677	0.649	0.00041549	0.469924	NA	0.643219	Background	NA	Background	NA
NMUR1	ENSG00000171596	42.8372	0.614981	0.70306	0.575	5.0352e-05	0.62517	-0.178934	0.685902	Background	NA	Background	NA
NMUR2	ENSG00000132911	76.9008	0.679899	0.56035	0.665	0.00051924	1.17962	-0.487919	1.06673	Background	NA	Background	NA
NNAT	ENSG00000053438	28.5842	0.380319	0.19786	0.607	0.40136	0.00863365	NA	-0.466882	Background	NA	Background	NA
NNMT	ENSG00000166741	60.4682	0.476034	1.2543	0.62	5.2791e-08	0.440689	0.299262	0.649574	Background	NA	Background	NA
NNT	ENSG00000112992	2.31884	0.410183	0.17249	0.0186	0.97271	-0.598451	0.475635	-1.39565	Essential	NA	Essential	NA
NOA1	ENSG00000084092	NA	0.514408	0.46429	NA	9.6433e-06	-0.355503	0.291614	0.0374614	Background	NA	Background	NA
NOB1	ENSG00000141101	60.1282	0.647942	0.79836	0.721	1.1349e-09	-0.128516	0.365712	0.64184	Background	NA	Background	NA
NOBOX	ENSG00000106410	NA	0.554844	0.46823	NA	2.0629e-05	NA	-1.06228	0.705567	OMIM AD	NA	OMIM AD	NA
NOC2L	ENSG00000188976	92.6031	0.456246	1.0291	0.887	2.8933e-29	0.545878	-0.605562	1.02173	Background	NA	Background	NA
NOC3L	ENSG00000173145	82.3467	0.759976	0.62886	0.952	2.8342e-14	0.620272	-1.69523	1.64002	Background	NA	Background	NA
NOC4L	ENSG00000184967	84.2531	0.576447	0.3652	0.315	0.0010792	1.55925	NA	0.6046	Background	NA	Background	NA
NOD1	ENSG00000106100	88.874	0.505418	0.85909	0.857	2.4602e-18	1.09614	-0.593576	1.10346	Background	NA	Background	NA
NOD2	ENSG00000167207	91.0591	0.690216	1.0603	0.863	1.9834e-30	2.08593	-0.57951	1.73973	IEI AD	GOF	IEI	NA
NODAL	ENSG00000156574	19.398	0.414956	0.065441	0.272	0.97028	1.09629	0.118885	-0.756243	OMIM AR	NA	OMIM AR	NA
NOG	ENSG00000183691	13.2274	0.388814	0	0.0709	0.89026	-0.10731	0.781155	-1.37916	OMIM AD	NA	OMIM AD	NA
NOL10	ENSG00000115761	32.0011	0.539942	0.26055	NA	0.050667	0.3251	0.518032	-0.0754942	Background	NA	Background	NA
NOL11	ENSG00000130935	79.32	0.487887	0.43651	0.792	7.9154e-07	0.291326	-0.46506	0.58072	Background	NA	Background	NA
NOL3	ENSG00000140939	31.6276	0.424421	0.84818	0.516	0.0001992	0.746025	1.11838	0.0734532	Background	NA	Background	NA
NOL4	ENSG00000101746	13.7179	0.227392	0.085634	0.0701	0.99949	-1.2439	1.30253	-2.04246	Background	NA	Background	NA
NOL6	ENSG00000165271	96.6722	0.616742	0.08633	0.399	1	1.14143	0.1042	-0.129588	Background	NA	Background	NA
NOL7	ENSG00000225921	22.631	0.357502	0.81891	0.551	3.5312e-08	0.0695036	0.669143	-0.0858912	Background	NA	Background	NA
NOL8	ENSG00000198000	79.9108	0.671688	0.60177	0.346	1.7627e-13	1.91879	-0.498513	1.00738	Background	NA	Background	NA
NOL9	ENSG00000162408	79.0357	0.531975	0.31436	0.576	0.008884	-0.220933	NA	0.21281	Background	NA	Background	NA
NOLC1	ENSG00000166197	78.6957	0.535219	0.37846	0.75	0.00010396	-0.871523	0.302309	0.156667	OMIM AR	NA	OMIM AR	NA
NOM1	ENSG00000146909	88.9409	0.568595	0.62163	0.863	4.1868e-10	0.248016	-1.69688	1.18174	Background	NA	Background	NA
NOMO1	ENSG00000103512	NA	0.406842	0.77073	NA	1.702e-19	-0.279039	NA	0.0818102	Background	NA	Background	NA
NOMO2	ENSG00000185164	NA	0.349047	0.66136	NA	9.9709e-07	NA	NA	-0.0716659	Background	NA	Background	NA
NOMO3	ENSG00000103226	NA	0.376484	0.47761	NA	9.5825e-05	NA	NA	-0.142487	Background	NA	Background	NA
NONO	ENSG00000147140	79.3144	0.313294	0.051527	0.624	0.9935	-0.275979	NA	-1.03609	Background on X	NA	NDD Xunsure	NA
NOP10	ENSG00000182117	32.971	0.414122	0	0.343	0.76943	0.0371523	0.491723	-0.919045	IEI AR	NA	IEI	NA
NOP14	ENSG00000087269	90.1394	0.646842	0.39123	0.672	2.1363e-06	0.405498	-1.35194	1.00642	Background	NA	Background	NA
NOP16	ENSG00000048162	25.4459	0.506144	0.51585	0.488	0.011953	-0.141177	-0.178286	0.127434	Background	NA	Background	NA
NOP2	ENSG00000111641	86.8562	0.627632	0.053219	0.702	0.99996	0.719912	0.555766	-0.129	Background	NA	Background	NA
NOP56	ENSG00000101361	40.2508	0.414411	0.20459	0.285	0.62098	0.0251254	0.0477436	-0.652515	Background	NA	Background	NA
NOP58	ENSG00000055044	52.7871	0.399569	0.32629	0.577	0.003652	-0.848797	0.1462	-0.24781	Background	NA	Background	NA
NOP9	ENSG00000196943	NA	0.701962	0.71787	NA	1.6985e-11	0.667417	-1.02104	1.1988	Background	NA	Background	NA
NOS1	ENSG00000089250	87.5084	0.304182	0.10519	0.306	1	-1.91664	1.34452	-1.70916	Background	NA	Background	NA
NOS1AP	ENSG00000198929	38.5173	0.263766	0.20128	0.267	0.61424	-0.82901	0.720483	-1.27416	Background	NA	Background	NA
NOS2	ENSG00000007171	39.2754	0.411636	0.56471	0.549	4.0277e-15	-0.383579	1.06104	-0.281199	Background	NA	Background	NA
NOS3	ENSG00000164867	97.6087	0.401623	0.35404	0.817	6.7246e-07	0.180024	NA	0.335751	Background	NA	Background	NA
NOSIP	ENSG00000142546	49.1806	0.304991	0.62737	0.592	1.2622e-05	0.127699	NA	-0.016331	Background	NA	Background	NA
NOSTRIN	ENSG00000163072	90.6187	0.474576	0.79828	0.971	3.2029e-16	0.336151	-0.537303	0.930257	Background	NA	Background	NA
NOTCH1	ENSG00000148400	4.55964	0.293531	0.046153	0.000207	1	0.18348	0.737582	-1.57548	OMIM AD	NA	OMIM AD	NA
NOTCH2	ENSG00000134250	3.77369	0.483864	0.058619	0.0156	1	-2.58947	1.31974	-1.98319	OMIM AD	NA	OMIM AD	NA
NOTCH2NL	ENSG00000213240	26.3211	0.44381	0.13878	0.595	0.60972	NA	NA	-0.630638	Background	NA	Background	NA
NOTCH3	ENSG00000074181	2.33556	0.333083	0.22551	0.0358	0.40757	0.381744	1.24634	-1.15686	OMIM AD	NA	OMIM AD	NA
NOTCH4	ENSG00000204301	4.01338	0.462439	0.5879	0.138	2.0544e-23	0.243329	0.39386	-0.271777	Background	NA	Background	NA
NOTO	ENSG00000214513	NA	0.461286	0.63737	NA	0.0021119	NA	NA	0.269271	Background	NA	Background	NA
NOTUM	ENSG00000185269	12.0234	0.464537	0.34206	0.197	0.0021564	-0.230471	NA	-0.395846	Background	NA	Background	NA
NOV	ENSG00000136999	53.8294	0.534607	0.40919	0.592	0.0066442	0.345241	-0.316767	0.408276	Background	NA	Background	NA
NOVA1	ENSG00000139910	82.7871	0.401993	0	0.198	0.99621	-1.14354	0.806762	-1.38637	Background	NA	Background	NA
NOVA2	ENSG00000104967	50.8696	0.263193	0	NA	0.98259	-0.19251	1.44159	-1.59751	Background	NA	Background	NA
NOX1	ENSG00000007952	3.92977	0.619582	0.68049	0.134	8.6564e-08	1.75953	NA	0.600202	Background on X	NA	Background on X	NA
NOX3	ENSG00000074771	5.35117	0.659801	0.75689	0.182	1.632e-14	-0.0775395	-0.437115	0.319473	Background	NA	Background	NA
NOX4	ENSG00000086991	1.767	0.593989	0.85143	0.0754	5.7555e-20	-0.166124	-0.541347	0.175204	Background	NA	Background	NA
NOX5	ENSG00000255346	2.44705	0.534482	1.0988	0.113	3.049e-28	1.15574	-0.668166	0.548636	Background	NA	Background	NA
NOXA1	ENSG00000188747	20.8974	0.495856	0.68828	0.368	2.8065e-09	0.660107	NA	0.29799	Background	NA	Background	NA
NOXO1	ENSG00000196408	89.3645	0.493905	1.061	0.961	8.3428e-11	1.04611	NA	1.3113	Background	NA	Background	NA
NOXRED1	ENSG00000165555	NA	0.36592	0.36204	NA	0.024779	-0.49516	0.752432	-0.523342	Background	NA	Background	NA
NPAP1	ENSG00000185823	NA	0.88576	NA	NA	NA	0.694179	-1.99406	2.34773	Background	NA	Background	NA
NPAS1	ENSG00000130751	NA	0.357281	0.10139	NA	0.97067	0.191242	NA	-1.13161	Background	NA	Background	NA
NPAS2	ENSG00000170485	57.9933	0.419334	0.042405	0.119	1	-0.12201	0.317959	-1.11258	Background	NA	Background	NA
NPAS3	ENSG00000151322	97.0624	0.276759	0.081486	0.347	0.99974	-0.658961	1.41036	-1.45763	Background	NA	Background	NA
NPAS4	ENSG00000174576	79.0301	0.484643	0.13885	0.246	0.97335	-1.0537	0.718092	-1.09516	Background	NA	Background	NA
NPAT	ENSG00000149308	85.8919	0.57018	0.23059	0.642	0.28233	0.0580203	-0.411945	0.301915	Background	NA	Background	NA
NPB	ENSG00000183979	NA	0.648007	0.8663	NA	0.0989	NA	NA	0.981674	Background	NA	Background	NA
NPBWR1	ENSG00000183729	51.3545	0.566991	1.5393	0.652	1.4304e-08	-0.308807	0.349283	0.776062	Background	NA	Background	NA
NPBWR2	ENSG00000125522	68.835	0.559727	1.0086	0.482	9.2479e-05	0.732385	-0.613502	0.871356	Background	NA	Background	NA
NPC1	ENSG00000141458	2.21851	0.503914	0.33746	0.0695	6.5418e-06	-0.668346	-0.426575	-0.380177	OMIM AR	NA	OMIM AR	NA
NPC1L1	ENSG00000015520	0.373467	0.545625	0.7164	0.015	2.3098e-20	0.643314	-0.640342	0.176408	Background	NA	Background	NA
NPC2	ENSG00000119655	24.7993	0.491865	0.66639	0.422	0.0017755	-0.0172108	NA	0.149166	OMIM AR	NA	OMIM AR	NA
NPDC1	ENSG00000107281	12.3133	0.686918	0.3499	0.109	0.02958	0.613319	NA	0.201455	Background	NA	Background	NA
NPEPL1	ENSG00000215440	58.3779	0.376358	0.66231	0.764	9.8457e-07	-0.0623915	0.349871	0.159158	Background	NA	Background	NA
NPEPPS	ENSG00000141279	52.3579	0.401024	0	0.374	1	-0.203467	NA	-1.15354	Background	NA	Background	NA
NPFF	ENSG00000139574	43.8406	0.555276	1.2707	0.77	3.646e-05	0.433028	0.17363	0.893363	Background	NA	Background	NA
NPFFR1	ENSG00000148734	NA	0.442426	1.4881	NA	9.5481e-15	0.094992	0.533478	0.454973	Background	NA	Background	NA
NPFFR2	ENSG00000056291	93.1438	0.690959	0.71099	0.932	1.6686e-07	0.783008	-0.999588	1.43967	Background	NA	Background	NA
NPHP1	ENSG00000144061	95.6132	0.595159	0.72937	0.993	1.241e-17	0.103106	-0.168096	0.985524	OMIM AR	NA	NDD AR	NA
NPHP3	ENSG00000113971	4.14716	0.438163	0.49536	0.153	9.836e-16	-0.569496	0.800278	-0.625307	OMIM AR	NA	OMIM AR	NA
NPHP4	ENSG00000131697	2.31327	0.677144	0.78155	0.021	1.743e-29	4.5005	-2.3738	1.70604	OMIM AR	NA	OMIM AR	NA
NPHS1	ENSG00000161270	46.5385	0.570287	0.52087	0.574	2.5376e-14	1.10535	-0.287116	0.656274	OMIM AR	NA	OMIM AR	NA
NPHS2	ENSG00000116218	9.01895	0.475851	0.76304	0.251	7.2218e-09	-0.0905543	0.214642	-0.0921062	OMIM AR	NA	OMIM AR	NA
NPIPA1	ENSG00000183426	NA	0.67166	0	NA	0.32248	NA	NA	0.0937878	Background	NA	Background	NA
NPIPA2	ENSG00000254852	NA	0.552982	NA	NA	NA	NA	NA	0.474913	Background	NA	Background	NA
NPIPA3	ENSG00000224712	NA	0.709253	NA	NA	NA	NA	NA	1.46636	Background	NA	Background	NA
NPIPA5	ENSG00000183793	NA	0.644247	0.74973	NA	0.10805	NA	NA	0.859534	Background	NA	Background	NA
NPIPA7	ENSG00000214967	NA	0.601292	4.0119	NA	0.060667	NA	NA	3.59968	Background	NA	Background	NA
NPIPB11	ENSG00000254206	NA	0.423197	0.49401	NA	0.013863	NA	NA	0.0101217	Background	NA	Background	NA
NPIPB15	ENSG00000196436	NA	0.56596	1.3545	NA	5.3603e-06	0.328844	NA	1.09522	Background	NA	Background	NA
NPIPB3	ENSG00000169246	NA	0.456055	2.0052	NA	0.0023295	NA	NA	1.44061	Background	NA	Background	NA
NPIPB4	ENSG00000185864	NA	0.471262	0.30626	NA	0.18311	NA	NA	-0.157578	Background	NA	Background	NA
NPIPB5	ENSG00000243716	NA	0.389164	NA	NA	NA	NA	NA	-0.564412	Background	NA	Background	NA
NPIPB6	ENSG00000198156	NA	0.483463	1.5217	NA	0.00061348	NA	NA	1.11096	Background	NA	Background	NA
NPIPB7	ENSG00000233232	NA	0.389573	1.5417	NA	0.016363	NA	NA	0.809104	Background	NA	Background	NA
NPIPB8	ENSG00000255524	NA	0.453938	1.3805	NA	0.0037575	NA	NA	0.889599	Background	NA	Background	NA
NPIPB9	ENSG00000196993	NA	0.536118	0.78257	NA	0.10514	NA	NA	0.540362	Background	NA	Background	NA
NPL	ENSG00000135838	10.0613	0.422209	0.71526	0.33	1.5688e-07	0.0375996	0.674631	-0.231684	Background	NA	Background	NA
NPLOC4	ENSG00000182446	NA	0.203038	0.028252	NA	0.99998	-0.512625	1.49568	-1.86447	Background	NA	Background	NA
NPM1	ENSG00000181163	82.0569	0.320449	0	0.523	0.99816	-0.286798	0.912344	-1.12559	Background	NA	Background	NA
NPM2	ENSG00000158806	51.6722	0.684997	0.50602	0.815	0.00090602	0.459673	-1.82088	1.27166	Background	NA	Background	NA
NPM3	ENSG00000107833	50.864	0.386064	0.37507	0.514	0.069498	-0.0346773	0.199636	-0.169309	Background	NA	Background	NA
NPNT	ENSG00000168743	3.31104	0.764141	0.64205	0.124	2.7295e-10	0.958317	-1.33183	0.834923	Background	NA	Background	NA
NPPA	ENSG00000175206	51.6667	0.533791	0.91288	0.64	0.00054522	0.461189	-1.1296	0.923581	OMIM AD	NA	OMIM AD	NA
NPPB	ENSG00000120937	54.5318	0.856367	1.1837	0.7	9.8786e-06	0.619381	-1.40073	1.76027	Background	NA	Background	NA
NPPC	ENSG00000163273	42.4805	0.439463	0.54003	0.517	0.060647	0.253538	NA	0.118929	Background	NA	Background	NA
1	ENSG00000169418	9.55407	0.45191	NA	0.186	NA	-0.456655	0.452426	-0.689601	Background	NA	Background	NA
2	ENSG00000159899	17.7592	0.405457	NA	0.202	NA	-1.79799	1.71001	-1.65758	OMIM AR	NA	OMIM AR	NA
3	ENSG00000113389	35.9643	0.468268	NA	0.534	NA	-0.435803	0.703556	-0.379764	Background	NA	Background	NA
NPRL2	ENSG00000114388	NA	0.313813	0.22341	NA	0.38813	-0.624832	0.883834	-0.994716	OMIM AR	NA	NDD XD	NA
NPRL3	ENSG00000103148	NA	0.425848	0.24861	NA	0.19021	-0.19322	0.351278	-0.365969	Background	NA	Background	NA
NPS	ENSG00000214285	41.7559	0.785344	1.3917	0.746	0.00014091	0.297652	-2.30521	1.90348	Background	NA	Background	NA
NPSR1	ENSG00000187258	86.5942	0.562641	0.76643	0.895	2.0518e-09	2.13014	-1.66054	1.66341	Background	NA	Background	NA
NPTN	ENSG00000156642	71.9342	0.255764	0.052015	NA	0.99304	-0.553358	0.966081	-1.42081	Background	NA	Background	NA
NPTX1	ENSG00000171246	65.34	0.336523	0.18579	0.24	0.62501	0.106043	NA	-0.922489	Background	NA	Background	NA
NPTX2	ENSG00000106236	NA	0.374675	0.34785	NA	0.030511	-0.0422511	NA	-0.256683	Background	NA	Background	NA
NPTXR	ENSG00000221890	NA	0.461265	0.15568	NA	0.71597	-0.207301	NA	-0.727515	Background	NA	Background	NA
NPVF	ENSG00000105954	NA	0.529369	0.98053	NA	0.00010444	0.663497	-0.020767	0.662115	Background	NA	Background	NA
NPW	ENSG00000183971	NA	0.436612	1.2804	NA	0.00088233	NA	NA	0.74919	Background	NA	Background	NA
NPY	ENSG00000122585	41.1538	0.415622	0.34413	0.252	0.14294	-0.0826257	0.148362	-0.390453	Background	NA	Background	NA
NPY1R	ENSG00000164128	58.3724	0.305107	0.36571	0.259	0.042605	-0.308453	0.275173	-0.546209	Background	NA	Background	NA
NPY2R	ENSG00000185149	NA	0.391433	0.38268	NA	0.035526	-0.391333	0.325482	-0.311583	Background	NA	Background	NA
NPY4R	ENSG00000204174	NA	0.537859	1.0639	NA	8.2144e-07	NA	-1.43107	1.17229	Background	NA	Background	NA
NPY5R	ENSG00000164129	52.1237	0.31575	0.48523	0.443	0.0063686	-0.879992	1.09141	-0.650989	Background	NA	Background	NA
NQO1	ENSG00000181019	84.6878	0.430453	0.9678	0.989	1.1867e-09	0.547903	-0.591	1.00072	Background	NA	Background	NA
NQO2	ENSG00000124588	65.3344	0.581462	0.87726	0.817	8.7572e-07	0.866966	-1.68227	1.37465	Background	NA	Background	NA
NR0B1	ENSG00000169297	11.1984	0.415383	0	0.0263	0.97025	0.359197	NA	-1.35317	Background on X	NA	Background on X	NA
NR0B2	ENSG00000131910	10.6912	0.549565	0.93359	0.359	8.3377e-06	0.345598	-1.02133	0.603416	OMIM AD	NA	OMIM AD	NA
NR1D1	ENSG00000126368	2.36901	0.479581	0.17237	0.0399	0.81796	-1.55079	0.998927	-1.51425	Background	NA	Background	NA
NR1D2	ENSG00000174738	7.76477	0.429066	0.34421	0.121	0.0061743	-0.316381	0.311943	-0.561017	Background	NA	Background	NA
NR1H2	ENSG00000131408	NA	0.331452	0.22489	NA	0.37506	-0.139568	0.190616	-0.632711	Background	NA	Background	NA
NR1H3	ENSG00000025434	2.62542	0.398315	0.14446	0.0639	0.90374	-0.130835	0.90109	-1.36166	Background	NA	Background	NA
NR1H4	ENSG00000012504	10.5909	0.5453	0.37024	0.126	0.00093892	0.0585435	0.371145	-0.271124	Background	NA	Background	NA
NR1I2	ENSG00000144852	1.13712	0.416579	0.76267	NA	7.2668e-09	-0.617163	-0.40528	-0.141178	Background	NA	Background	NA
NR1I3	ENSG00000143257	0.156076	0.430291	0.73822	0.0107	3.5259e-08	0.302285	0.0614679	-0.258362	Background	NA	Background	NA
NR2C1	ENSG00000120798	3.94091	0.494793	0.2031	0.0729	0.68284	-0.320569	1.13558	-1.13793	Background	NA	Background	NA
NR2C2	ENSG00000177463	11.4437	0.308015	0.069846	0.063	0.99892	-0.925978	1.46489	-1.89557	Background	NA	Background	NA
NR2C2AP	ENSG00000184162	30.8751	0.453642	0.26855	0.55	0.24422	-0.375029	0.353619	-0.336663	Background	NA	Background	NA
NR2E1	ENSG00000112333	31.1204	0.2812	0	0.0514	0.99864	-0.594799	1.27422	-1.81952	OMIM AD	NA	OMIM AD	NA
NR2F1	ENSG00000175745	30.0725	0.264885	0	NA	0.99482	-0.527515	NA	-1.7576	NDD	NA	NDD AD	Unknown
NR2F2	ENSG00000185551	19.9721	0.301441	0	NA	0.98972	-0.816897	1.3622	-1.8265	Essential	NA	Essential	NA
NR2F6	ENSG00000160113	NA	0.239207	0.20259	NA	0.45111	0.0710185	NA	-1.01848	Background	NA	Background	NA
NR3C1	ENSG00000113580	6.96767	0.407002	0.15219	0.0657	0.96958	-0.587485	1.12005	-1.52026	OMIM AD	NA	OMIM AD	NA
NR3C2	ENSG00000151623	2.02899	0.397538	0.19414	0.0298	0.83739	-0.957085	0.992911	-1.53038	OMIM AD	NA	OMIM AD	NA
NR4A1	ENSG00000123358	4.27536	0.443791	0.22539	0.0558	0.37074	-0.436514	0.415813	-0.903004	Background	NA	Background	NA
NR4A2	ENSG00000153234	22.8484	0.317457	0	0.018	0.99959	-0.954498	0.980654	-1.8088	NDD	NA	NDD AD	HI
NR4A3	ENSG00000119508	6.40468	0.295443	0.15711	0.0341	0.9126	-0.341514	1.1594	-1.65663	Background	NA	Background	NA
NR5A1	ENSG00000136931	10.1895	0.365488	0.055128	0.0125	0.9896	-0.765914	NA	-1.7512	OMIM AD	NA	OMIM AD	NA
NR5A2	ENSG00000116833	8.00446	0.391132	0.23886	0.0846	0.23807	-0.890239	0.707531	-1.05341	Background	NA	Background	NA
NR6A1	ENSG00000148200	9.71572	0.396715	0.11799	0.0544	0.98169	-0.583745	0.460266	-1.40001	Background	NA	Background	NA
NRAP	ENSG00000197893	98.3333	0.70139	0.83478	0.984	3.2577e-50	3.60081	-2.91261	2.65501	Background	NA	Background	NA
NRARP	ENSG00000198435	40.0502	0.380669	0.34659	0.205	0.20859	0.0314485	NA	-0.561367	Background	NA	Background	NA
NRAS	ENSG00000213281	27.631	0.37489	0.19445	NA	0.49009	-0.303555	0.766353	-0.941737	OMIM AD	NA	NDD AD	HI
NRBF2	ENSG00000148572	20.7637	0.383709	0.5634	0.355	0.00050432	-0.398197	0.584752	-0.403093	Background	NA	Background	NA
NRBP1	ENSG00000115216	56.8506	0.259322	0.028379	0.288	0.99998	-0.590609	1.05322	-1.55053	Background	NA	Background	NA
NRBP2	ENSG00000185189	NA	0.275418	0.29849	NA	0.015594	0.0478478	NA	-0.524933	Background	NA	Background	NA
NRCAM	ENSG00000091129	98.9911	0.403417	0.25797	0.679	0.015254	-1.10916	0.210119	-0.169503	Background	NA	Background	NA
NRD1	ENSG00000078618	93.9688	0.424252	0.24897	0.756	0.044066	NA	1.14569	-0.180831	Background	NA	Background	NA
NRDE2	ENSG00000119720	NA	0.593407	0.57429	NA	2.7953e-15	0.458806	-0.111689	0.566131	Background	NA	Background	NA
NREP	ENSG00000134986	NA	0.581426	0.65077	NA	0.0056013	0.0698597	-0.407063	0.583062	Background	NA	Background	NA
NRF1	ENSG00000106459	25.5407	0.207194	0.039864	0.0375	0.99922	-0.834008	1.35712	-2.02056	Background	NA	Background	NA
NRG1	ENSG00000157168	80.4404	0.703671	0.099974	0.325	0.99665	0.0149701	NA	-0.37999	OMIM AD	NA	OMIM AD	NA
NRG2	ENSG00000158458	NA	0.456904	0.067516	NA	0.99925	-0.256315	NA	-1.03231	Background	NA	Background	NA
NRG3	ENSG00000185737	96.165	0.421896	0.25624	0.58	0.10947	-0.929721	0.650235	-0.340144	Background	NA	Background	NA
NRG4	ENSG00000169752	36.7559	0.540298	0.51927	0.701	0.027981	-0.0499182	0.144383	0.303557	Background	NA	Background	NA
NRIP1	ENSG00000180530	89.0747	0.536715	0.12186	0.0754	0.99394	0.510491	-0.197485	-0.564547	Background	NA	Background	NA
NRIP2	ENSG00000053702	13.155	0.644854	1.0072	0.369	1.6264e-10	0.691299	-0.144331	0.674126	Background	NA	Background	NA
NRIP3	ENSG00000175352	50.8584	0.531874	0.9654	0.694	2.219e-08	0.180547	NA	0.773506	Background	NA	Background	NA
NRK	ENSG00000123572	NA	0.413231	0.16549	NA	0.99274	0.336822	NA	-0.909878	Background on X	NA	Background on X	NA
NRL	ENSG00000129535	NA	0.376706	0.42684	NA	0.047637	-0.165507	NA	-0.244282	Background	NA	Control	NA
NRM	ENSG00000137404	35.1617	0.4485	0.43488	0.577	0.021828	0.16914	0.677035	-0.0712122	Background	NA	Background	NA
NRN1	ENSG00000124785	24.6154	0.389443	0	0.101	0.8602	-0.141177	0.37457	-1.2195	Background	NA	Background	NA
NRN1L	ENSG00000188038	14.1249	0.598403	1.0017	0.258	9.5233e-05	1.3857	-1.14288	0.909562	Background	NA	Background	NA
NRP1	ENSG00000099250	4.74359	0.336728	0.16608	0.0615	0.98584	-0.955929	0.17572	-1.49626	Background	NA	Background	NA
NRP2	ENSG00000118257	0.769231	0.465713	0.30833	0.0247	0.00080686	-0.512096	0.288391	-0.639264	Background	NA	Background	NA
NRROS	ENSG00000174004	NA	0.468322	0.23196	NA	0.32564	-0.0394848	0.224236	-0.291805	Background	NA	Background	NA
NRSN1	ENSG00000152954	49.175	0.355878	0.77104	0.674	0.00030819	-0.0829807	0.411712	0.0714516	Background	NA	Background	NA
NRSN2	ENSG00000125841	56.0089	0.483584	0.71207	0.742	0.0042391	0.148999	-0.739026	0.656131	Background	NA	Background	NA
NRTN	ENSG00000171119	NA	0.409703	0.5042	NA	0.030223	NA	NA	-0.0402587	Background	NA	Background	NA
NRXN1	ENSG00000179915	99.3757	0.265936	0.14962	0.297	0.99964	-2.4957	1.97085	-2.00974	OMIM AR	NA	NDD AR and AD	NA
NRXN2	ENSG00000110076	96.5608	0.328526	0.14799	0.204	0.99934	-3.00103	NA	-2.00561	Background	NA	Background	NA
NSA2	ENSG00000164346	55.2731	0.417851	0.37939	0.77	0.010263	0.0892884	0.33762	0.112376	Background	NA	Background	NA
NSD1	ENSG00000165671	0.512821	0.523731	0.045197	0.00186	1	-2.918	0.909847	-1.91075	OMIM AD	NA	NDD AD	HI
NSDHL	ENSG00000147383	3.41695	0.400458	0	NA	0.96393	0.0968686	NA	-1.38349	Essential on X	NA	NDD Xunsure	NA
NSF	ENSG00000073969	NA	0.322333	0.32146	NA	0.018338	NA	NA	-0.470958	Background	NA	Background	NA
NSFL1C	ENSG00000088833	84.9331	0.38022	0.29839	0.731	0.049492	-0.0734434	0.411358	-0.0261451	Background	NA	Background	NA
NSL1	ENSG00000117697	70.301	0.539869	0.45112	0.831	0.0039309	0.315564	-0.182848	0.617226	Background	NA	Background	NA
NSMAF	ENSG00000035681	15.2731	0.446599	0.49496	0.381	7.6425e-12	-1.04532	0.0169129	-0.325485	Background	NA	Background	NA
NSMCE1	ENSG00000169189	30.0334	0.480347	0.67513	0.496	2.1753e-05	-0.138858	0.126732	0.113673	Background	NA	Background	NA
NSMCE2	ENSG00000156831	56.845	0.449489	0.3765	0.614	0.037899	-0.303909	0.229909	-0.021592	Background	NA	Background	NA
NSMCE3	ENSG00000185115	52.3634	0.569552	NA	0.486	NA	0.1102	-0.084165	0.298113	IEI AR	NA	IEI	NA
NSMCE4A	ENSG00000107672	53.8239	0.495721	0.33108	0.626	0.014523	0.106399	NA	0.216812	Background	NA	Background	NA
NSMF	ENSG00000165802	NA	0.304455	0.2358	NA	0.26482	-0.565119	NA	-0.85479	OMIM AD	NA	OMIM AD	NA
NSRP1	ENSG00000126653	NA	0.607494	0.3193	NA	0.012099	0.0482955	-1.15399	0.679554	Background	NA	Background	NA
NSUN2	ENSG00000037474	93.6566	0.304653	0.33987	0.873	0.00025826	-1.01261	0.913266	-0.307525	NDD	NA	NDD AR	NA
NSUN3	ENSG00000178694	56.8395	0.386641	0.82494	0.83	9.0405e-09	-0.231631	0.144931	0.318802	Background	NA	Background	NA
NSUN4	ENSG00000117481	65.3289	0.483752	0.57486	0.906	1.2267e-06	0.595849	-0.333983	0.729713	Background	NA	Background	NA
NSUN6	ENSG00000241058	40.4459	0.522023	1.073	0.729	4.9452e-19	-0.268077	-0.54477	0.722723	Background	NA	Background	NA
NSUN7	ENSG00000179299	72.3857	0.763374	0.4973	0.891	4.7893e-06	0.331962	-0.981822	1.2711	Background	NA	Background	NA
NT5C	ENSG00000125458	45.0334	0.563758	0.59716	0.608	0.0027292	0.378663	NA	0.569965	Background	NA	Background	NA
NT5C1A	ENSG00000116981	10.5853	0.363525	0.552	0.241	8.335e-05	-0.411473	NA	-0.484753	Background	NA	Background	NA
NT5C1B	ENSG00000185013	2.11817	0.655817	0.66949	0.0808	4.541e-10	0.949584	-0.403922	0.400014	Background	NA	Background	NA
NT5C1B-RDH14	ENSG00000250741	NA	0.632415	0.64538	NA	7.3667e-10	0.894058	-0.416912	0.875501	Background	NA	Background	NA
NT5C2	ENSG00000076685	63.9353	0.426447	0.45751	0.657	2.1385e-06	-0.770457	0.743	-0.177727	NDD	NA	NDD AR	NA
NT5C3A	ENSG00000122643	NA	0.427992	0.35626	NA	0.015053	-0.439637	NA	-0.206257	OMIM AR	NA	OMIM AR	NA
NT5C3B	ENSG00000141698	NA	0.360775	0.94779	NA	3.662e-10	0.386682	NA	0.26839	Background	NA	Background	NA
NT5DC1	ENSG00000178425	67.9097	0.493533	0.56776	0.821	5.1357e-07	0.285174	0.162061	0.495769	Background	NA	Background	NA
NT5DC2	ENSG00000168268	89.359	0.421753	0.45444	0.699	1.211e-05	-0.966262	NA	0.0104288	Background	NA	Background	NA
NT5DC3	ENSG00000111696	69.7046	0.391339	0.53227	0.848	1.4702e-07	-0.764753	NA	0.134529	Background	NA	Background	NA
NT5DC4	ENSG00000144130	NA	0.673139	0.62004	NA	9.7819e-09	NA	-1.36773	1.19895	Background	NA	Background	NA
NT5E	ENSG00000135318	27.9208	0.466168	0.80515	0.512	2.2881e-11	0.0810023	0.236835	0.183539	OMIM AR	NA	OMIM AR	NA
NT5M	ENSG00000205309	46.8227	0.426603	1.2521	0.671	1.0052e-08	0.129214	NA	0.693006	Background	NA	Background	NA
NTAN1	ENSG00000157045	51.6611	0.401397	0.66672	0.68	2.7337e-06	0.0235184	-0.108801	0.257205	Background	NA	Background	NA
NTF3	ENSG00000185652	63.5396	0.307147	0.077145	0.448	0.93201	-0.221383	0.811241	-1.13327	Background	NA	Background	NA
NTF4	ENSG00000225950	NA	0.655271	0.73694	NA	0.012031	-0.105795	-0.0183645	0.629365	OMIM AD	NA	OMIM AD	NA
NTHL1	ENSG00000065057	14.8439	0.452737	1.0285	0.373	5.6607e-10	0.886392	NA	0.474112	Background	NA	Background	NA
NTM	ENSG00000182667	92.2631	0.299437	0.30972	0.505	0.057798	-0.605046	0.613235	-0.477286	Background	NA	Background	NA
NTMT1	ENSG00000148335	NA	0.412429	0.41737	NA	0.050783	-0.383761	0.321379	-0.253752	Background	NA	Background	NA
NTN1	ENSG00000065320	63.9298	0.30971	0.046785	0.164	0.99687	-0.38144	1.54718	-1.60607	Background	NA	Background	NA
NTN3	ENSG00000162068	NA	0.549874	0.74632	NA	3.2291e-07	1.21233	NA	0.878627	Background	NA	Background	NA
NTN4	ENSG00000074527	74.7603	0.498886	0.17447	0.39	0.91585	0.204967	0.14552	-0.510314	Background	NA	Background	NA
NTN5	ENSG00000142233	NA	0.523713	1.2199	NA	3.7923e-15	0.903863	-0.0362429	0.835072	Background	NA	Background	NA
NTNG1	ENSG00000162631	28.2943	0.285989	0.15624	0.268	0.9167	-0.470025	1.34051	-1.52217	Background	NA	Background	NA
NTNG2	ENSG00000196358	42.0401	0.326429	0.042302	0.246	0.99866	-0.619482	NA	-1.52809	Background	NA	Background	NA
NTPCR	ENSG00000135778	NA	0.583252	0.6098	NA	0.0025124	0.314406	-0.945584	0.783086	Background	NA	Background	NA
NTRK1	ENSG00000198400	1.5942	0.596884	0.43295	0.0395	1.9568e-06	1.24701	0.410463	0.0113228	OMIM AR	NA	NDD AR	NA
NTRK2	ENSG00000148053	10.1338	0.316705	0.023575	0.02	1	-1.4793	0.825454	-1.90252	OMIM AD	NA	NDD AD	HI
NTRK3	ENSG00000140538	6.30435	0.260543	0.123	0.0394	0.9983	-1.74816	0.776631	-1.98679	Background	NA	Background	NA
NTS	ENSG00000133636	20.6968	0.438113	0.90708	0.534	3.8527e-05	-0.0259441	0.642936	0.063958	Background	NA	Background	NA
NTSR1	ENSG00000101188	84.2475	0.503117	0.86258	0.887	1.928e-08	0.427054	-0.439579	0.929456	Background	NA	Background	NA
NTSR2	ENSG00000169006	NA	0.552395	0.51738	NA	0.0048692	0.624726	NA	0.555506	Background	NA	Background	NA
NUAK1	ENSG00000074590	79.6377	0.379433	0.26413	0.409	0.098693	-0.828207	0.896987	-0.607156	Background	NA	Background	NA
NUAK2	ENSG00000163545	60.7414	0.414035	0.46638	0.508	4.9899e-05	-0.160064	0.621614	-0.15008	Background	NA	Background	NA
NUB1	ENSG00000013374	NA	0.381875	0.35843	NA	0.00039037	-0.139568	-0.0566542	-0.153971	Background	NA	Background	NA
NUBP1	ENSG00000103274	56.4771	0.534548	1.1052	0.742	8.7342e-14	0.40914	-0.27612	0.888716	Background	NA	Background	NA
NUBP2	ENSG00000095906	76.5273	0.580411	0.60854	0.675	0.00092127	1.0134	-1.45418	1.13168	Background	NA	Background	NA
NUBPL	ENSG00000151413	46.8172	0.431574	0.56126	0.704	1.0705e-05	0.153187	0.236324	0.20377	OMIM AR	NA	NDD AR	NA
NUCB1	ENSG00000104805	48.9242	0.519402	0.56106	0.632	8.1576e-08	0.313336	0.670615	0.23132	Background	NA	Background	NA
NUCB2	ENSG00000070081	NA	0.349605	0.76283	NA	2.0028e-10	-0.186001	-0.282109	0.0514983	Background	NA	Background	NA
NUCKS1	ENSG00000069275	46.8116	0.303122	0.0658	0.301	0.96937	-0.356403	0.858439	-1.35598	Background	NA	Background	NA
NUDC	ENSG00000090273	35.7414	0.37813	0.1479	0.277	0.88682	0.0178148	0.806917	-1.09254	Background	NA	Background	NA
NUDCD1	ENSG00000120526	83.2609	0.498733	0.6988	0.975	2.6721e-11	-0.132705	-0.48992	0.792404	Background	NA	Background	NA
NUDCD2	ENSG00000170584	38.0156	0.315255	0.57385	0.721	0.0031978	-0.154099	0.741847	-0.187865	Background	NA	Background	NA
NUDCD3	ENSG00000015676	66.6109	0.471499	0.21471	0.369	0.44788	0.0931211	0.144326	-0.341075	Background	NA	Background	NA
NUDT1	ENSG00000106268	96.5886	0.577318	1.593	0.997	7.4464e-12	0.419747	-0.248619	1.49014	Background	NA	Background	NA
NUDT10	ENSG00000122824	45.2731	0.348666	0.39784	0.221	0.1065	-0.254598	NA	-0.577593	Background on X	NA	Background on X	NA
NUDT12	ENSG00000112874	63.2441	0.507741	0.88617	0.895	6.0014e-11	-0.498543	-0.300223	0.670215	Background	NA	Background	NA
NUDT13	ENSG00000166321	59.0747	0.645775	0.93024	0.879	6.6163e-12	0.704223	-1.12036	1.36778	Background	NA	Background	NA
NUDT14	ENSG00000183828	31.7614	0.381266	0.90274	0.583	3.9537e-05	0.0535515	NA	0.246358	Background	NA	Background	NA
NUDT15	ENSG00000136159	46.806	0.438158	0.67651	0.755	0.0016748	0.46422	0.355718	0.348784	Background	NA	Background	NA
NUDT16	ENSG00000198585	NA	0.439461	1.2086	NA	0.0046241	0.315564	0.732345	0.283508	Background	NA	Background	NA
NUDT16L1	ENSG00000168101	26.6778	0.375594	0.94049	0.154	0.00012536	-0.0901991	NA	-0.166738	Background	NA	Background	NA
NUDT17	ENSG00000186364	16.9565	0.672821	0.73915	0.455	1.1109e-07	0.420905	-0.145931	0.599197	Background	NA	Background	NA
NUDT18	ENSG00000173566	NA	0.416123	0.94758	NA	1.8736e-06	0.412528	NA	0.426645	Background	NA	Background	NA
NUDT19	ENSG00000213965	NA	0.451918	2.0839	NA	2.9701e-15	0.883719	-0.216357	1.19314	Background	NA	Background	NA
NUDT2	ENSG00000164978	37.2854	0.379865	0.64538	0.671	0.0057495	0.0824259	0.657468	-0.0101983	Background	NA	Background	NA
NUDT21	ENSG00000167005	36.0424	0.289471	0	NA	0.98576	-0.0385108	0.862295	-1.43264	Background	NA	Background	NA
NUDT22	ENSG00000149761	NA	0.678097	0.81713	NA	4.5224e-07	1.04076	-0.761154	1.20255	Background	NA	Background	NA
NUDT4	ENSG00000173598	59.0691	0.326118	0.10379	0.506	0.79724	-0.0639999	NA	-0.939069	Background	NA	Background	NA
NUDT5	ENSG00000165609	53.1271	0.343981	0.46847	0.604	0.001405	-0.265498	0.56878	-0.224764	Background	NA	Background	NA
NUDT6	ENSG00000170917	66.0368	0.506222	0.55905	0.784	2.9113e-05	0.22279	-0.197921	0.556088	Background	NA	Background	NA
NUDT7	ENSG00000140876	53.1215	0.621302	1.3952	0.78	8.4378e-07	1.03773	-1.58233	1.66244	Background	NA	Background	NA
NUDT8	ENSG00000167799	NA	0.533357	1.0408	NA	8.0897e-05	0.106399	NA	0.724567	Background	NA	Background	NA
NUDT9	ENSG00000170502	76.8952	0.426269	0.57236	0.883	9.1759e-06	-0.0863654	0.811403	0.210894	Background	NA	Background	NA
NUF2	ENSG00000143228	79.7938	0.29831	0.4401	0.907	3.8169e-05	-0.399711	0.178302	0.03981	Background	NA	Background	NA
NUFIP1	ENSG00000083635	71.9287	0.464949	0.63302	0.821	6.2929e-08	0.588274	-0.0521914	0.608912	Background	NA	Background	NA
NUFIP2	ENSG00000108256	7.07358	0.540304	0.041312	0.00703	0.99891	-0.757086	-0.517011	-1.04369	Background	NA	Background	NA
NUGGC	ENSG00000189233	NA	0.449975	0.60634	NA	3.387e-12	1.1249	-1.04721	0.70082	Background	NA	Background	NA
NUMA1	ENSG00000137497	97.1628	0.589639	0.14104	0.402	1	0.576654	0.149385	-0.277845	Background	NA	Background	NA
NUMB	ENSG00000133961	93.573	0.431568	0.33987	0.806	0.0039959	-1.13587	-0.178505	0.0976455	Background	NA	Background	NA
NUMBL	ENSG00000105245	NA	0.386031	0.069224	NA	0.99902	0.171457	0.879675	-1.11099	Background	NA	Background	NA
NUP107	ENSG00000111581	4.48161	0.413152	0.41079	0.177	2.5555e-09	-0.781775	1.03678	-0.796569	NDD	NA	NDD AR	NA
NUP133	ENSG00000069248	87.4192	0.446753	0.30814	0.711	9.2587e-05	-0.617439	0.422831	-0.0117365	Background	NA	Background	NA
NUP153	ENSG00000124789	93.1717	0.563318	0.082553	0.0641	1	-1.06385	-0.245369	-0.871537	Background	NA	Background	NA
NUP155	ENSG00000113569	95.5407	0.465318	0.21788	0.61	0.65349	-2.69887	0.927246	-1.01301	Background	NA	Background	NA
NUP160	ENSG00000030066	92.2575	0.633734	0.30413	0.918	6.7751e-06	-1.77855	0.26088	0.255696	Background	NA	Background	NA
NUP188	ENSG00000095319	94.9275	0.439344	0.20437	0.71	0.95428	-1.324	0.515889	-0.754251	Background	NA	Background	NA
NUP205	ENSG00000155561	95.0948	0.413892	0.15675	0.502	1	-2.52013	0.873514	-1.34847	Background	NA	Background	NA
NUP210	ENSG00000132182	97.3356	0.45133	0.57591	0.793	1.0967e-22	1.13271	0.368139	0.610593	Background	NA	Background	NA
NUP210L	ENSG00000143552	94.8272	0.680923	0.27462	0.773	0.0003199	-1.73938	1.11937	0.0153188	Background	NA	Background	NA
NUP214	ENSG00000126883	20.8305	0.462042	0.24269	0.247	0.054748	-0.899134	-0.214974	-0.455357	Background	NA	Background	NA
NUP35	ENSG00000163002	21.3043	0.328846	0.33535	0.276	0.022182	-0.42823	0.977576	-0.784918	Background	NA	Background	NA
NUP37	ENSG00000075188	49.1639	0.323355	0.56087	0.665	1.0763e-05	-0.245712	0.966766	-0.269646	Background	NA	Background	NA
NUP43	ENSG00000120253	60.4627	0.531569	0.50749	0.852	2.4136e-05	-0.238849	0.0868088	0.439525	Background	NA	Background	NA
NUP50	ENSG00000093000	8.59532	0.406968	0.23937	0.247	0.28337	-0.597022	0.931864	-0.920538	Background	NA	Background	NA
NUP54	ENSG00000138750	13.5842	0.352955	0.24169	0.12	0.21559	-0.237334	0.546845	-0.883442	Background	NA	Background	NA
NUP62	ENSG00000213024	98.0156	0.407336	0	NA	0.95006	-0.125842	-0.463737	-0.476983	OMIM AR	NA	OMIM AR	NA
NUP62CL	ENSG00000198088	36.2653	0.425836	0.72148	0.687	0.0013073	0.31512	NA	0.395125	Background on X	NA	Background on X	NA
NUP85	ENSG00000125450	7.1126	0.394479	0.046109	0.0792	1	-0.40951	0.932211	-1.51676	Background	NA	Background	NA
NUP88	ENSG00000108559	84.0078	0.534947	0.47302	0.887	1.9577e-08	-0.653615	0.467809	0.325422	Background	NA	Background	NA
NUP93	ENSG00000102900	84.0022	0.341603	0.38084	0.678	1.7535e-06	-0.599608	0.0278353	-0.0837126	Background	NA	Background	NA
NUP98	ENSG00000110713	0.172798	0.486983	0.057874	0.00393	1	0.206779	0.492987	-1.18457	Background	NA	Background	NA
NUPL1	ENSG00000139496	88.194	0.467559	0.16452	0.482	0.92697	NA	0.30623	-0.699759	Background	NA	Background	NA
NUPL2	ENSG00000136243	58.7848	0.611976	0.82164	0.84	9.5131e-09	0.050166	-0.176023	0.850583	Background	NA	Background	NA
NUPR1	ENSG00000176046	16.1483	0.493093	1.2931	0.433	0.0041502	0.358879	0.164368	0.46753	Background	NA	Background	NA
NUPR1L	ENSG00000185290	NA	0.627145	1.6839	NA	0.00050652	NA	0.349183	1.16925	Background	NA	Background	NA
NUS1	ENSG00000153989	NA	0.458207	0	NA	0.98117	0.190796	1.09978	-1.04379	NDD	NA	NDD AR and AD	NA
NUSAP1	ENSG00000137804	74.7547	0.525672	0.30177	0.952	0.045674	0.795486	-0.28154	0.723322	Background	NA	Background	NA
NUTF2	ENSG00000102898	28.7179	0.345261	0	NA	0.93864	-0.10963	0.614507	-1.28371	Background	NA	Background	NA
NUTM1	ENSG00000184507	NA	0.755823	0.32457	NA	0.0023642	0.650061	-1.32144	1.19034	Background	NA	Background	NA
NUTM2A	ENSG00000184923	NA	0.460447	1.5356	NA	5.3583e-07	NA	NA	1.04902	Background	NA	Background	NA
NUTM2B	ENSG00000188199	NA	0.492075	0.58751	NA	0.020467	NA	NA	0.30835	Background	NA	Background	NA
NUTM2D	ENSG00000214562	NA	0.444722	0.20997	NA	0.37313	NA	NA	-0.5073	Background	NA	Background	NA
NUTM2E	ENSG00000228570	NA	0.442767	1.652	NA	1.4976e-05	NA	NA	1.09284	Background	NA	Background	NA
NUTM2F	ENSG00000130950	NA	0.500953	0.79366	NA	4.2727e-09	0.331606	0.597334	0.241251	Background	NA	Background	NA
NUTM2G	ENSG00000188152	NA	0.564153	0.83667	NA	5.6293e-10	0.963667	0.895209	0.447828	Background	NA	Background	NA
NVL	ENSG00000143748	2.77592	0.592293	0.70179	0.127	4.2587e-19	-0.293119	-0.540322	0.108859	Background	NA	Background	NA
NWD1	ENSG00000188039	89.5429	0.699274	0.77447	0.937	1.49e-26	3.68488	-1.92166	2.33869	Background	NA	Background	NA
NXF1	ENSG00000162231	64.6823	0.335807	0.16526	0.25	0.9763	-1.41771	1.49831	-1.63747	Background	NA	Background	NA
NXF2	ENSG00000185554	NA	0.64729	0.18163	NA	0.44568	NA	NA	0.0558915	Background on X	NA	Background on X	NA
NXF2B	ENSG00000185945	NA	0.439161	0.11869	NA	0.71333	NA	NA	-0.926957	Background on X	NA	Background on X	NA
NXF3	ENSG00000147206	53.8183	0.403594	0.33183	0.572	0.0085216	0.18178	NA	0.00371865	Background on X	NA	Background on X	NA
NXN	ENSG00000167693	30.1505	0.262932	0.046035	0.0963	0.99725	-0.438123	NA	-1.76616	Background	NA	Background	NA
NXNL1	ENSG00000171773	NA	0.456877	0.74085	NA	0.011891	0.518227	NA	0.414792	Background	NA	Background	NA
NXNL2	ENSG00000130045	24.5819	0.465609	0	0.316	0.67718	0.0725334	NA	-0.84584	Background	NA	Background	NA
NXPE1	ENSG00000095110	NA	0.571516	1.3125	NA	1.3061e-12	0.598523	-2.67227	1.72075	Background	NA	Background	NA
NXPE2	ENSG00000204361	NA	0.649256	0.81103	NA	1.1215e-08	NA	-0.658225	1.01606	Background	NA	Background	NA
NXPE3	ENSG00000144815	NA	0.420539	0.3344	NA	0.013439	-0.976155	1.08685	-0.618823	Background	NA	Background	NA
NXPE4	ENSG00000137634	NA	0.584628	1.1094	NA	6.8642e-16	1.33177	-1.83604	1.54579	Background	NA	Background	NA
NXPH1	ENSG00000122584	31.6722	0.32023	0.19574	0.133	0.4837	-0.660216	0.899381	-1.23396	Background	NA	Background	NA
NXPH2	ENSG00000144227	25.6912	0.374718	0	NA	0.92646	-0.241169	0.32757	-1.18608	OMIM AR	NA	OMIM AR	NA
NXPH3	ENSG00000182575	11.388	0.46276	0.25072	0.0581	0.28443	-0.36665	1.13101	-0.953862	Background	NA	Background	NA
NXPH4	ENSG00000182379	17.9822	0.387078	0.27595	0.0955	0.22997	-0.235465	0.678232	-0.855842	Background	NA	Background	NA
NXT1	ENSG00000132661	29.777	0.300709	0	NA	0.64574	-0.0598109	0.697019	-1.20011	Background	NA	Background	NA
NXT2	ENSG00000101888	28.1382	0.447035	0	NA	0.83442	0.205331	NA	-0.982188	Background on X	NA	Background on X	NA
NYAP1	ENSG00000166924	NA	0.330051	0.040116	NA	0.99917	-0.331174	NA	-1.41882	Background	NA	Background	NA
NYAP2	ENSG00000144460	NA	0.355176	0.41617	NA	0.00030753	0.0392067	0.219699	-0.225727	Background	NA	Background	NA
NYNRIN	ENSG00000205978	86.0758	0.438299	0.40755	0.688	1.4848e-09	-2.08674	0.191523	-0.257394	Background	NA	Background	NA
NYX	ENSG00000188937	NA	0.407173	0.36082	NA	0.12961	0.615559	NA	-0.0483039	Background on X	NA	Control on X	NA
OAF	ENSG00000184232	56.8339	0.475688	0.56258	0.504	0.0034624	0.774545	NA	0.408682	Background	NA	Background	NA
OARD1	ENSG00000124596	NA	0.432237	0.68001	NA	0.0005506	0.2391	0.262374	0.11274	Background	NA	Background	NA
OAS1	ENSG00000089127	93.6511	0.893176	0.54623	0.979	3.4489e-05	1.48009	-2.4705	2.24781	Background	NA	Background	NA
OAS2	ENSG00000111335	95.3233	0.453899	0.9338	0.983	2.605e-21	-0.327342	-0.322804	0.787601	Background	NA	Background	NA
OAS3	ENSG00000111331	81.5273	0.625456	1.0032	0.974	1.9653e-33	1.30988	-0.455794	1.462	Background	NA	Background	NA
OASL	ENSG00000135114	89.0691	0.624555	1.0271	0.977	2.7573e-11	0.247566	-0.683981	1.31846	Background	NA	Background	NA
OAT	ENSG00000065154	2.93757	0.297594	0.60512	0.0996	7.7182e-07	-0.0182774	1.16883	-0.820812	OMIM AR	NA	OMIM AR	NA
OAZ1	ENSG00000104904	NA	0.49377	0.2795	NA	0.17847	0.817145	NA	0.151129	Background	NA	Background	NA
OAZ2	ENSG00000180304	NA	0.35054	0.24006	NA	0.31316	-0.0556219	0.408625	-0.594278	Background	NA	Background	NA
OAZ3	ENSG00000143450	NA	0.539762	0.79755	NA	2.2775e-05	-0.0274589	NA	0.53469	Background	NA	Background	NA
OBP2B	ENSG00000171102	NA	0.667995	0.86831	NA	1.3223e-05	0.337221	NA	1.03751	Background	NA	Background	NA
OBSCN	ENSG00000154358	NA	0.48566	0.79291	NA	1.8605e-164	16.3908	-0.226657	3.93881	Background	NA	Background	NA
OBSL1	ENSG00000124006	94.8997	0.497641	0.69503	0.861	9.9902e-26	1.9771	-0.0363713	1.07757	OMIM AR	NA	OMIM AR	NA
OC90	ENSG00000253117	71.9231	0.577874	0.86774	0.373	5.6811e-12	1.31047	-1.61775	1.1297	Background	NA	Background	NA
OC90	ENSG00000253117	71.9231	0.577874	0.86774	0.373	5.6811e-12	1.31047	-1.61775	1.1297	Background	NA	Background	NA
OCA2	ENSG00000104044	2.50836	0.696826	0.62059	0.0878	2.9064e-13	1.90133	-1.28093	0.873464	OMIM AR	NA	OMIM AR	NA
OCEL1	ENSG00000099330	66.6054	0.689679	0.61869	0.806	0.00030592	1.32144	NA	1.32255	Background	NA	Background	NA
OCIAD1	ENSG00000109180	89.2029	0.490021	0.66152	0.992	9.9492e-07	-0.118717	0.235478	0.609445	Background	NA	Background	NA
OCIAD2	ENSG00000145247	51.6555	0.585805	0.7443	0.809	3.5288e-05	0.807614	-0.597405	0.995256	Background	NA	Background	NA
OCLM	ENSG00000262180	NA	0.46804	NA	NA	NA	0.0713746	0.347137	-0.136909	Background	NA	Background	NA
OCLN	ENSG00000197822	NA	0.466814	0.59824	NA	8.5583e-07	0.27947	NA	0.283947	OMIM AR	NA	NDD AR	NA
OCM	ENSG00000122543	36.7503	0.41163	1.6152	0.716	1.0885e-08	0.39007	-1.26423	1.11476	Background	NA	Background	NA
OCM2	ENSG00000135175	38.4504	0.454394	0.54589	0.666	0.024605	0.589705	-0.345945	0.411498	Background	NA	Background	NA
OCRL	ENSG00000122126	2.73133	0.404882	0.049158	0.00744	0.99999	-1.1267	NA	-1.79923	Essential on X	NA	NDD Xunsure	NA
OCSTAMP	ENSG00000149635	NA	0.483825	0.56699	NA	0.001282	NA	0.418495	0.079506	Background	NA	Background	NA
ODAM	ENSG00000109205	53.1159	0.614344	1.0625	0.841	1.5176e-15	0.57758	-0.332994	1.11808	Background	NA	Background	NA
ODC1	ENSG00000115758	63.6288	0.35918	0.25836	0.147	0.16966	-0.952984	1.01783	-0.9724	Background	NA	Background	NA
ODF1	ENSG00000155087	18.8016	0.560819	0	0.435	0.9721	0.643354	-2.13868	0.0343435	Background	NA	Background	NA
ODF2	ENSG00000136811	89.1527	0.320898	0.3012	0.78	0.0012405	-0.301853	0.900227	-0.222615	Background	NA	Background	NA
ODF2L	ENSG00000122417	96.8729	0.429817	0.90112	0.996	5.6731e-19	0.427054	0.295747	0.754698	Background	NA	Background	NA
ODF3	ENSG00000177947	NA	0.667565	0.29648	NA	0.14655	0.912599	-0.894626	0.826021	Background	NA	Background	NA
ODF3B	ENSG00000177989	NA	0.663185	0.52593	NA	0.0045516	0.609489	NA	0.859768	Background	NA	Background	NA
ODF3L1	ENSG00000182950	61.8116	0.50552	1.1512	0.864	1.5657e-10	0.487834	-1.12797	1.19363	Background	NA	Background	NA
ODF3L2	ENSG00000181781	NA	0.57744	0.53786	NA	0.025553	0.575266	-1.19629	0.85074	Background	NA	Background	NA
ODF4	ENSG00000184650	56.8283	0.488255	0.53205	0.802	0.010768	0.633462	-1.00112	0.78493	Background	NA	Background	NA
OFD1	ENSG00000046651	7.29654	0.438291	0.17119	0.117	0.95968	-0.200846	NA	-1.27118	Background on X	NA	NDD Xunsure	NA
OGDH	ENSG00000105953	25.8473	0.257636	0.15207	0.136	0.99728	-1.4416	0.933015	-1.83025	OMIM AR	NA	OMIM AR	NA
OGDHL	ENSG00000197444	3.01561	0.471602	0.48448	0.0661	9.6942e-10	-0.536788	0.409354	-0.538045	Background	NA	Background	NA
OGFOD1	ENSG00000087263	77.6756	0.472383	0.90615	0.955	3.3103e-17	-0.115594	0.158753	0.669307	Background	NA	Background	NA
OGFOD2	ENSG00000111325	12.6533	0.420931	1.2068	0.331	3.437e-12	0.505747	0.347382	0.206331	Background	NA	Background	NA
OGFOD3	ENSG00000181396	NA	0.55635	0.85086	NA	1.6332e-09	1.1085	-0.849912	0.998762	Background	NA	Background	NA
OGFR	ENSG00000060491	81.3657	0.559561	0.34108	0.719	0.033874	0.514125	-0.693544	0.69015	Background	NA	Background	NA
OGFRL1	ENSG00000119900	53.8127	0.382567	0.40165	0.715	0.003634	-0.421012	NA	-0.0295697	Background	NA	Background	NA
OGG1	ENSG00000114026	29.1249	0.559769	0.88514	0.557	3.9314e-12	0.287137	-0.352229	0.609024	Background	NA	Background	NA
OGN	ENSG00000106809	27.5808	0.393734	0.52475	0.565	0.00074118	-0.457909	0.63442	-0.258988	Background	NA	Background	NA
OGT	ENSG00000147162	68.5117	0.308023	0	NA	1	-1.25194	NA	-1.62976	Background on X	NA	NDD Xunsure	NA
OIP5	ENSG00000104147	10.9755	0.774155	1.0919	0.307	1.4649e-07	0.00489267	-1.10832	0.97359	Background	NA	Background	NA
OIT3	ENSG00000138315	7.25753	0.533301	0.78799	0.245	3.392e-11	-0.47038	0.233857	-0.0780322	Background	NA	Background	NA
OLA1	ENSG00000138430	37.971	0.42613	0.29185	0.448	0.058062	-0.173079	0.605117	-0.347492	Background	NA	Background	NA
OLAH	ENSG00000152463	8.85173	0.602756	1.0472	0.295	4.5721e-10	0.029222	-0.135255	0.412202	Background	NA	Background	NA
OLFM1	ENSG00000130558	20.7971	0.285114	0.046946	0.219	0.99679	-1.00245	NA	-1.7858	Background	NA	Background	NA
OLFM2	ENSG00000105088	21.2821	0.297427	0.29272	0.0594	0.080225	-0.595153	0.421621	-0.951439	Background	NA	Background	NA
OLFM3	ENSG00000118733	15.5351	0.417946	0.39445	0.279	0.0010163	-0.790598	0.271278	-0.508448	Background	NA	Background	NA
OLFM4	ENSG00000102837	10.9142	0.417218	0.66549	0.246	2.7754e-06	0.0867059	0.10284	-0.17424	Background	NA	Background	NA
OLFML1	ENSG00000183801	5.85284	0.633648	0.7889	0.222	1.5857e-08	1.03434	-1.32072	0.781825	Background	NA	Background	NA
OLFML2A	ENSG00000185585	12.2018	0.457009	0.67163	0.197	1.2885e-09	1.32384	-0.423972	0.261322	Background	NA	Background	NA
OLFML2B	ENSG00000162745	6.61093	0.526729	0.76542	0.199	3.6491e-15	0.683822	-0.806952	0.370898	Background	NA	Background	NA
OLFML3	ENSG00000116774	9.3534	0.425528	0.78632	0.321	5.6198e-08	-0.506922	0.279845	-0.218975	Background	NA	Background	NA
OLIG1	ENSG00000184221	NA	0.353289	0	NA	0.66074	NA	NA	-1.25858	Background	NA	Background	NA
OLIG2	ENSG00000205927	NA	0.291653	0.42282	NA	0.094592	NA	1.24794	-0.837628	Background	NA	Background	NA
OLIG3	ENSG00000177468	21.4716	0.558717	0	NA	0.83391	-0.335456	0.786544	-0.946341	Background	NA	Background	NA
OLR1	ENSG00000173391	34.8495	0.353025	0.40338	0.374	0.007199	-0.131639	0.262134	-0.35538	Background	NA	Background	NA
OMA1	ENSG00000162600	71.7224	0.628587	0.77909	0.915	1.2241e-11	0.750655	-1.45709	1.4114	Background	NA	Background	NA
OMD	ENSG00000127083	34.9498	0.57674	0.73161	0.597	1.243e-05	0.2825	-0.434371	0.622119	Background	NA	Background	NA
OMG	ENSG00000126861	50.8528	0.486241	0	0.236	0.97114	-0.451045	0.0929387	-0.951291	Background	NA	Background	NA
OMP	ENSG00000254550	45.262	0.56698	0.99342	0.486	0.00040499	0.864294	-1.24917	1.00827	Background	NA	Background	NA
ONECUT1	ENSG00000169856	35.5574	0.456567	0.18802	0.0302	0.52333	-0.12932	0.32739	-0.839699	Background	NA	Background	NA
ONECUT2	ENSG00000119547	49.9944	0.288177	0.08296	0.0369	0.90701	-0.940061	1.48272	-1.80809	Background	NA	Background	NA
ONECUT3	ENSG00000205922	NA	0.35294	0.80673	NA	0.0029219	NA	NA	0.0644956	Background	NA	Background	NA
OOEP	ENSG00000203907	45.2564	0.499719	0.9131	NA	0.00014291	-0.0145367	-0.266595	0.457815	Background	NA	Background	NA
OOSP1	ENSG00000214788	NA	0.43196	0.20485	NA	0.3846	NA	0.126789	-0.446638	Background	NA	Background	NA
OOSP2	ENSG00000149507	NA	0.619367	0.52005	NA	0.027872	0.137948	0.673444	0.269159	Background	NA	Background	NA
OPA1	ENSG00000198836	0.200669	0.40205	0.18487	0.00854	0.98636	-0.939973	0.719359	-1.55724	OMIM AD	NA	OMIM AD	NA
OPALIN	ENSG00000197430	5.37904	0.572773	0.69707	0.196	0.0014919	0.435701	-0.442564	0.264169	Background	NA	Background	NA
OPCML	ENSG00000183715	75.1895	0.311031	0.25106	0.278	0.22804	-0.416822	0.820083	-0.799318	Background	NA	Background	NA
OPHN1	ENSG00000079482	64.6767	0.415446	0.033915	NA	0.99985	-0.0480771	NA	-1.00644	Essential on X	NA	NDD XR	NA
OPN1LW	ENSG00000102076	55.7191	0.39043	0	NA	0.97535	-0.19997	NA	-1.17519	Background on X	NA	Control on X	NA
OPN1SW	ENSG00000128617	63.6232	0.565263	0.37359	0.767	0.021134	0.283659	-1.34944	0.828717	Background	NA	Control	NA
OPN3	ENSG00000054277	57.2854	0.4821	0.47606	0.305	0.0012801	0.452097	NA	0.109603	Background	NA	Background	NA
OPN4	ENSG00000122375	89.2642	0.534284	0.88956	0.923	9.0073e-13	-0.0273662	-0.244201	0.887741	Background	NA	Background	NA
OPN5	ENSG00000124818	53.1104	0.343584	0.15277	0.346	0.8602	-0.667434	1.07098	-1.25549	Background	NA	Background	NA
OPRD1	ENSG00000116329	47.3188	0.412116	0.56836	0.328	0.0033233	-0.0947432	NA	-0.128636	Background	NA	Background	NA
OPRK1	ENSG00000082556	82.2018	0.521965	0.72776	0.56	4.0625e-05	-0.955659	NA	0.254764	Background	NA	Background	NA
OPRL1	ENSG00000125510	89.0635	0.417108	0.19614	0.517	0.48172	0.065762	0.778759	-0.460157	Background	NA	Background	NA
OPRM1	ENSG00000112038	99.8829	0.686654	0.87139	0.936	7.8882e-11	1.68359	-1.1114	1.75628	Background	NA	Background	NA
OPTC	ENSG00000188770	72.3802	0.545679	1.2105	0.799	4.8162e-10	0.40914	-0.949029	1.20733	Background	NA	Background	NA
OPTN	ENSG00000123240	1.63322	0.405991	0.9164	0.0731	5.91e-18	-0.689798	0.172091	-0.401255	OMIM AD	NA	OMIM AD	NA
OR10A2	ENSG00000170790	66.5998	0.504665	0.78873	0.652	0.0031211	0.547545	-1.73191	1.02116	Background	NA	Background	NA
OR10A3	ENSG00000170683	66.5942	0.93357	1.2086	0.88	3.5206e-07	0.776858	-2.2043	2.29831	Background	NA	Background	NA
OR10A5	ENSG00000166363	71.427	0.700038	0.57346	0.563	0.021733	0.697003	-3.56614	1.66176	Background	NA	Background	NA
OR10A6	ENSG00000175393	70.2954	0.551022	1.3174	0.9	6.8327e-09	NA	-1.31334	1.53089	Background	NA	Background	NA
OR10A7	ENSG00000179919	67.9041	0.70232	0.18441	0.603	0.43751	1.3652	-2.18821	1.06793	Background	NA	Background	NA
OR10AB1P	ENSG00000176716	NA	0.799976	NA	NA	NA	NA	NA	2.04194	Background	NA	Background	NA
OR10AD1	ENSG00000172640	62.5864	0.76608	0.57107	0.859	0.0085157	0.962061	-1.75848	1.59008	Background	NA	Background	NA
OR10AG1	ENSG00000174970	66.5886	0.644027	1.3199	0.857	3.1694e-05	0.603068	-1.99509	1.75901	Background	NA	Background	NA
OR10C1	ENSG00000206474	69.1081	0.803523	0	0.664	0.73963	2.06925	-3.08571	1.40343	Background	NA	Background	NA
OR10D3	ENSG00000197309	NA	0.521874	0.58956	NA	0.020292	NA	-1.53491	0.851927	Background	NA	Background	NA
OR10G2	ENSG00000255582	76.5217	0.69551	0.77091	0.613	0.0033388	NA	-3.37169	1.8592	Background	NA	Background	NA
OR10G3	ENSG00000169208	69.1026	0.657345	0.75737	0.721	0.0035194	0.946464	-1.2667	1.29219	Background	NA	Background	NA
OR10G7	ENSG00000182634	76.1315	0.803854	1.0927	0.766	0.00029385	2.23855	-3.61454	2.62264	Background	NA	Background	NA
OR10G8	ENSG00000234560	75.5909	0.688098	0.63585	0.455	0.016898	1.11875	-1.78038	1.25668	Background	NA	Background	NA
OR10G9	ENSG00000236981	82.0513	0.75796	1.2853	0.563	3.4945e-05	1.92776	-4.28897	2.60554	Background	NA	Background	NA
OR10H2	ENSG00000171942	77.67	0.557066	0.85755	0.503	0.0024515	0.515996	-1.08869	0.895242	Background	NA	Background	NA
OR10H3	ENSG00000171936	66.0312	0.773712	2.1451	0.668	0.0021689	0.484804	-1.04048	1.99552	Background	NA	Background	NA
OR10H4	ENSG00000176231	70.2899	0.790084	1.1683	0.774	0.0048912	0.90502	-2.07025	1.95715	Background	NA	Background	NA
OR10J1	ENSG00000196184	70.8807	0.684543	1.4789	0.772	6.3754e-07	0.850652	-1.75847	1.85109	Background	NA	Background	NA
OR10J3	ENSG00000196266	63.9186	0.7904	1.1444	0.755	0.00025309	0.112906	-1.57753	1.6253	Background	NA	Background	NA
OR10J5	ENSG00000184155	59.8216	0.738164	0.52509	0.59	0.027185	0.514838	-0.747912	0.956429	Background	NA	Background	NA
OR10K1	ENSG00000173285	72.3746	0.607482	0.24225	0.68	0.31356	0.732742	-1.32235	0.721269	Background	NA	Background	NA
OR10K2	ENSG00000180708	63.913	0.594222	1.6016	0.751	2.7284e-06	0.355133	-2.30803	1.75687	Background	NA	Background	NA
OR10P1	ENSG00000175398	70.2843	0.533423	0.38435	0.647	0.11405	0.798159	-1.01662	0.686124	Background	NA	Background	NA
OR10Q1	ENSG00000180475	61.806	0.63262	1.0589	0.688	7.5216e-05	-0.119428	-0.863875	1.03363	Background	NA	Background	NA
OR10R2	ENSG00000198965	67.8986	0.642843	1.0702	0.516	0.0003148	1.45914	-2.33231	1.64805	Background	NA	Background	NA
OR10S1	ENSG00000196248	69.097	0.606899	1.1769	0.711	4.8947e-05	0.724007	-0.704779	1.2286	Background	NA	Background	NA
OR10T2	ENSG00000186306	74.2475	0.947388	0.37462	0.676	0.12008	1.38801	-3.33898	2.10983	Background	NA	Background	NA
OR10V1	ENSG00000172289	69.0914	0.733968	0.80957	0.867	0.00084587	0.654403	-1.8008	1.62671	Background	NA	Background	NA
OR10W1	ENSG00000172772	59.8161	0.63882	0.65556	0.617	0.01572	0.406467	-0.832113	0.87855	Background	NA	Background	NA
OR10X1	ENSG00000186400	76.5162	0.753257	1.0796	0.687	0.00030581	NA	-1.90001	1.79601	Background	NA	Background	NA
OR10Z1	ENSG00000198967	65.3233	0.61516	0.38973	0.639	0.11093	0.246763	-1.6598	0.850063	Background	NA	Background	NA
OR11A1	ENSG00000204694	56.0033	0.535497	0.84582	0.392	0.0025494	0.178676	-0.179211	0.421333	Background	NA	Background	NA
OR11G2	ENSG00000196832	63.2386	0.589859	1.2622	0.78	1.4116e-06	0.547545	-1.89649	1.53642	Background	NA	Background	NA
OR11H4	ENSG00000176198	65.3177	0.56582	1.3861	0.717	4.7248e-09	0.40914	-1.37755	1.35907	Background	NA	Background	NA
OR11H6	ENSG00000176219	66.0256	0.722887	0.76568	0.765	0.0010427	1.34541	-2.80016	1.8989	Background	NA	Background	NA
OR11L1	ENSG00000197591	67.3411	0.729276	0.41935	0.615	0.050098	0.922132	-1.18024	1.10643	Background	NA	Background	NA
OR12D2	ENSG00000168787	66.5831	0.651493	0	0.612	0.6753	NA	-2.69179	0.658468	Background	NA	Background	NA
OR12D3	ENSG00000112462	61.0535	0.512815	0.90242	0.818	0.0078534	0.00640749	0.135597	0.622518	Background	NA	Background	NA
OR13A1	ENSG00000256574	73.3556	0.64764	0.6879	0.56	0.0015701	0.376077	-2.24493	1.24928	Background	NA	Background	NA
OR13C2	ENSG00000257019	81.5217	0.54424	0.6879	0.924	0.014056	0.618665	-1.59122	1.24891	Background	NA	Background	NA
OR13C3	ENSG00000204246	69.699	0.552416	1.5464	0.616	8.5387e-08	0.443362	-1.47434	1.38486	Background	NA	Background	NA
OR13C4	ENSG00000148136	71.4214	0.640936	1.5141	0.924	1.5755e-08	0.50343	-0.723424	1.57887	Background	NA	Background	NA
OR13C5	ENSG00000255800	79.3088	0.723871	NA	0.684	NA	1.77978	-4.39138	2.95885	Background	NA	Background	NA
OR13C8	ENSG00000186943	66.5775	0.642327	1.1387	0.536	5.5814e-05	0.182864	-0.417065	0.944533	Background	NA	Background	NA
OR13C9	ENSG00000136839	77.9933	0.671863	0.58634	0.879	0.020568	0.74415	-1.6052	1.39825	Background	NA	Background	NA
OR13D1	ENSG00000179055	70.2787	0.696436	0.64091	0.801	0.005877	1.10163	-1.8548	1.53856	Background	NA	Background	NA
OR13F1	ENSG00000186881	77.3244	0.745573	1.1227	0.863	1.2757e-05	0.618665	-1.82728	1.82195	Background	NA	Background	NA
OR13G1	ENSG00000197437	63.233	0.75229	0.48573	0.682	0.15033	0.407982	-1.24471	1.06922	Background	NA	Background	NA
OR13H1	ENSG00000171054	53.8071	0.537549	1.4037	0.667	2.5456e-05	1.54364	NA	1.41095	Background on X	NA	Background on X	NA
OR13J1	ENSG00000168828	59.058	0.499115	1.3039	0.602	6.3322e-06	0.0843877	-0.351419	0.780373	Background	NA	Background	NA
OR14A16	ENSG00000196772	63.9075	0.616554	NA	0.578	NA	0.409497	-0.802323	0.863017	Background	NA	Background	NA
OR14A2	ENSG00000241128	NA	0.594026	NA	NA	NA	NA	-0.503519	0.743465	Background	NA	Background	NA
OR14C36	ENSG00000177174	59.0524	0.691123	NA	0.695	NA	0.4578	-0.701756	1.12526	Background	NA	Background	NA
OR14I1	ENSG00000189181	69.6934	0.741324	NA	0.833	NA	1.07882	-2.34706	2.17288	Background	NA	Background	NA
OR14J1	ENSG00000204695	56.8227	0.448997	2.8665	0.799	0.0016678	0.155861	0.183612	1.51713	Background	NA	Background	NA
OR14K1	ENSG00000153230	NA	0.637127	NA	NA	NA	NA	0.0819115	0.586184	Background	NA	Background	NA
OR1A1	ENSG00000172146	58.0602	0.624567	0.95716	0.489	0.00011603	0.939244	-0.607818	0.977919	Background	NA	Background	NA
OR1A2	ENSG00000172150	52.7815	0.659634	0.5251	0.572	0.027183	0.561984	-2.4571	1.22542	Background	NA	Background	NA
OR1B1	ENSG00000171484	65.3122	0.690939	1.0708	0.703	1.615e-05	NA	-2.37279	1.79792	Background	NA	Background	NA
OR1C1	ENSG00000221888	55.9978	0.695253	0.55765	0.281	0.057434	0.0744953	-0.966476	0.603683	Background	NA	Background	NA
OR1D2	ENSG00000184166	64.6711	0.57339	0.79041	0.711	0.00092513	0.734258	-1.05412	1.05205	Background	NA	Background	NA
OR1D5	ENSG00000262628	NA	0.515971	0.54434	NA	0.024783	-0.119072	-0.414071	0.334104	Background	NA	Background	NA
OR1E1	ENSG00000180016	62.5808	0.383632	0.71648	0.795	0.0013426	-0.0392216	0.109256	0.295766	Background	NA	Background	NA
OR1E2	ENSG00000127780	58.3668	0.707202	0.68883	0.674	0.0015619	0.681407	-1.55952	1.29691	Background	NA	Background	NA
OR1F1	ENSG00000168124	73.612	0.803191	1.4949	0.623	3.5616e-06	0.877657	-3.73792	2.44978	Background	NA	Background	NA
OR1G1	ENSG00000183024	65.3066	0.667489	1.0234	0.573	0.00036576	0.255497	-0.776016	1.05685	Background	NA	Background	NA
OR1I1	ENSG00000094661	70.2731	0.87175	1.3329	0.92	5.7475e-06	1.58313	-3.3064	2.74254	Background	NA	Background	NA
OR1J1	ENSG00000136834	61.0479	0.558752	1.0836	0.704	6.8342e-05	0.377948	-1.56931	1.2134	Background	NA	Background	NA
OR1J2	ENSG00000197233	75.5853	0.568269	0.96152	0.844	0.093349	0.32813	-1.56078	1.24212	Background	NA	Background	NA
OR1J4	ENSG00000239590	62.5753	0.634564	0.4628	0.68	0.079793	0.0277072	-1.11353	0.778736	Background	NA	Background	NA
OR1K1	ENSG00000165204	65.0669	0.798432	0.76053	0.629	0.0010697	0.932025	-1.85093	1.59678	Background	NA	Background	NA
OR1L1	ENSG00000173679	66.5719	0.664355	0	0.889	0.33258	1.04344	-1.63981	0.970799	Background	NA	Background	NA
OR1L3	ENSG00000171481	63.9019	0.802922	1.2888	0.833	0.00017569	0.845306	-2.46943	2.15716	Background	NA	Background	NA
OR1L4	ENSG00000136939	68.5061	0.820827	1.3211	0.615	3.1586e-05	0.727038	-2.19265	1.95895	Background	NA	Background	NA
OR1L6	ENSG00000171459	61.0424	0.764224	1.3395	0.725	3.0047e-05	0.570361	-1.07975	1.62815	Background	NA	Background	NA
OR1L8	ENSG00000171496	71.4158	0.71598	0.44267	0.638	0.08669	0.44372	-1.75065	1.1396	Background	NA	Background	NA
OR1N1	ENSG00000171505	66.0201	0.596784	NA	0.699	NA	0.430797	-0.323717	0.765649	Background	NA	Background	NA
OR1N2	ENSG00000171501	70.8751	0.414501	1.0888	0.645	1.4852e-05	0.362352	-1.26526	0.873169	Background	NA	Background	NA
OR1Q1	ENSG00000165202	63.2274	0.668791	0.95001	0.601	0.00047324	0.205679	-2.1374	1.36242	Background	NA	Background	NA
OR1S1	ENSG00000172774	78.6901	0.708077	1.2274	0.741	4.1578e-05	NA	-2.66441	2.06451	Background	NA	Background	NA
OR1S2	ENSG00000197887	79.3032	0.670776	1.2153	0.823	8.7248e-06	0.998959	-1.61785	1.74859	Background	NA	Background	NA
OR2A1	ENSG00000221970	NA	0.432068	1.1348	NA	0.00025996	NA	NA	0.608541	Background	NA	Background	NA
OR2A12	ENSG00000221858	46.8004	0.666445	0.54654	0.613	0.02453	0.217086	-0.524393	0.714009	Background	NA	Background	NA
OR2A14	ENSG00000221938	55.262	0.825639	0.92216	0.656	0.00013677	0.395059	-1.49612	1.51857	Background	NA	Background	NA
OR2A2	ENSG00000221989	63.2219	0.551131	0.35153	0.465	0.2055	0.377948	-1.96226	0.639752	Background	NA	Background	NA
OR2A25	ENSG00000221933	59.8105	0.573753	0.77407	0.46	0.0010007	0.759746	-0.808151	0.791076	Background	NA	Background	NA
OR2A5	ENSG00000221836	63.2163	0.600312	1.0549	0.731	1.7421e-05	0.788266	-3.04571	1.74752	Background	NA	Background	NA
OR2AE1	ENSG00000244623	68.5006	0.74975	0.76215	0.387	0.011172	1.00047	-1.23002	1.19976	Background	NA	Background	NA
OR2AG1	ENSG00000170803	72.369	0.667524	2.3779	0.711	3.1156e-11	1.12864	-2.46092	2.47308	Background	NA	Background	NA
OR2AG2	ENSG00000188124	72.3634	0.544542	0.64563	0.584	0.016296	1.32375	-1.21346	1.01211	Background	NA	Background	NA
OR2AJ1	ENSG00000177275	NA	0.455125	1.0191	NA	0.0062212	NA	-0.0964262	0.473023	Background	NA	Background	NA
OR2AK2	ENSG00000187080	70.2676	0.564631	NA	0.741	NA	0.677219	-1.95573	1.39188	Background	NA	Background	NA
OR2AP1	ENSG00000179615	NA	0.589681	1.3426	NA	2.9797e-05	NA	-2.07151	1.69974	Background	NA	Background	NA
OR2AT4	ENSG00000171561	51.3434	0.625991	0.7473	0.534	0.0036632	0.261201	-0.949878	0.825991	Background	NA	Background	NA
OR2B11	ENSG00000177535	74.2419	0.65044	0.82598	0.743	0.00022477	1.53482	-2.8448	1.86285	Background	NA	Background	NA
OR2B2	ENSG00000168131	58.3612	0.695947	0.54458	0.804	0.0099618	0.504946	-1.11483	1.14828	Background	NA	Background	NA
OR2B3	ENSG00000204703	56.8172	0.634585	0.6105	0.799	0.0068596	-0.331267	0.351428	0.529261	Background	NA	Background	NA
OR2B6	ENSG00000124657	61.0368	0.637184	0.56512	0.567	0.0034004	-0.0506289	-1.32447	0.824255	Background	NA	Background	NA
OR2C3	ENSG00000196242	66.0145	0.672828	0.63844	0.84	0.0059489	0.820975	-1.62403	1.39837	Background	NA	Background	NA
OR2D3	ENSG00000178358	66.5663	0.649841	0.57331	0.825	0.0084071	1.01188	-1.80927	1.4022	Background	NA	Background	NA
OR2F1	ENSG00000213215	68.495	0.694522	1.0013	0.842	2.2802e-05	NA	-1.88982	1.73968	Background	NA	Background	NA
OR2F2	ENSG00000221910	51.6499	0.595046	0.95485	0.579	2.9273e-05	0.2825	-1.23018	0.989529	Background	NA	Background	NA
OR2G2	ENSG00000177489	61.8004	0.768682	0.56068	0.298	0.022995	0.34943	-1.50609	0.967269	Background	NA	Background	NA
OR2G3	ENSG00000177476	66.5608	0.795052	0.46668	0.686	0.078577	1.11189	-2.10489	1.54658	Background	NA	Background	NA
OR2G6	ENSG00000188558	74.2363	0.630933	0.93559	0.942	0.00049951	0.245248	-1.99253	1.54339	Background	NA	Background	NA
OR2H1	ENSG00000204688	66.0089	0.885934	0.156	0.797	0.53455	2.23891	-1.06257	1.36299	Background	NA	Background	NA
OR2H2	ENSG00000204657	62.5697	0.492773	1.0361	0.672	1.9104e-05	0.936572	-0.192922	0.839152	Background	NA	Background	NA
OR2J1	ENSG00000204702	NA	0.54227	0.55913	NA	0.023156	NA	-0.128675	0.392522	Background	NA	Background	NA
OR2J2	ENSG00000204700	55.2564	0.733213	0.59935	0.592	0.019489	0.732742	-2.54322	1.47098	Background	NA	Background	NA
OR2J3	ENSG00000204701	51.6444	0.440213	0.54636	0.506	0.0098541	0.487834	-0.451409	0.311999	Background	NA	Background	NA
OR2K2	ENSG00000171133	71.4103	0.543945	0.75252	0.72	0.0011135	0.377948	-1.07651	0.933639	Background	NA	Background	NA
OR2L13	ENSG00000196071	NA	0.665613	0.77772	NA	0.00098315	0.311019	0.216191	0.699468	Background	NA	Background	NA
OR2L2	ENSG00000203663	74.2308	0.554465	NA	0.809	NA	1.11572	-1.49095	1.41077	Background	NA	Background	NA
OR2L3	ENSG00000198128	66.5552	0.570835	NA	0.852	NA	0.675703	-1.20426	1.23663	Background	NA	Background	NA
OR2L5	ENSG00000197454	NA	0.623386	NA	NA	NA	0.111391	-0.902095	0.885359	Background	NA	Background	NA
OR2L8	ENSG00000196936	71.9119	0.580783	0	0.693	0.31779	NA	-2.85383	0.869247	Background	NA	Background	NA
OR2M2	ENSG00000198601	75.1839	0.577582	NA	0.873	NA	0.334992	-1.56364	1.3009	Background	NA	Background	NA
OR2M3	ENSG00000228198	79.6321	0.612702	NA	0.769	NA	1.60747	-3.19629	2.28722	Background	NA	Background	NA
OR2M4	ENSG00000171180	55.9922	0.476779	0.78662	0.777	0.0031458	0.104528	-0.440268	0.625899	Background	NA	Background	NA
OR2M5	ENSG00000162727	77.9877	0.90961	NA	0.89	NA	1.49756	-3.60184	3.22498	Background	NA	Background	NA
OR2M7	ENSG00000177186	70.2564	0.760629	NA	0.906	NA	1.0347	-2.04291	2.16509	Background	NA	Background	NA
OR2S2	ENSG00000122718	72.3579	0.722149	1.3134	0.892	0.00016621	1.24273	-3.24856	2.37547	Background	NA	Background	NA
OR2T1	ENSG00000175143	74.7492	0.60484	1.438	0.852	6.188e-10	0.663938	-1.77059	1.7265	Background	NA	Background	NA
OR2T11	ENSG00000183130	69.0803	0.741169	1.5417	0.928	5.2633e-07	NA	-2.10735	2.29218	Background	NA	Background	NA
OR2T12	ENSG00000177201	79.0245	0.680955	NA	0.952	NA	1.33516	-2.95966	2.44829	Background	NA	Background	NA
OR2T2	ENSG00000196240	66.5496	0.359172	0.3527	0.934	0.20478	0.432312	0.483454	0.0810598	Background	NA	Background	NA
OR2T29	ENSG00000182783	NA	0.385691	0.85324	NA	0.099777	NA	NA	0.119293	Background	NA	Background	NA
OR2T3	ENSG00000196539	69.6878	0.588309	NA	0.948	NA	1.11607	-2.07145	1.82186	Background	NA	Background	NA
OR2T33	ENSG00000177212	77.9822	0.82587	0.67374	0.96	0.11612	1.61888	-1.64586	1.91156	Background	NA	Background	NA
OR2T34	ENSG00000183310	70.8696	0.442966	NA	0.863	NA	1.57476	-2.58799	1.72462	Background	NA	Background	NA
OR2T35	ENSG00000177151	NA	0.496917	0.38565	NA	0.18682	NA	-0.0529604	0.0293558	Background	NA	Background	NA
OR2T4	ENSG00000196944	84.5039	0.732314	0.29756	0.571	0.19492	1.70561	-3.74676	1.78194	Background	NA	Background	NA
OR2T5	ENSG00000203661	NA	0.749913	0	NA	0.47281	NA	NA	0.204984	Background	NA	Background	NA
OR2T6	ENSG00000198104	73.3501	0.729168	1.2289	0.555	4.1385e-05	1.16857	-2.78017	1.96451	Background	NA	Background	NA
OR2T8	ENSG00000177462	NA	0.78749	NA	NA	NA	1.74324	-7.40102	4.73744	Background	NA	Background	NA
OR2V1	ENSG00000185372	NA	0.595479	1.3631	NA	1.6993e-07	0.660107	-0.435641	1.13533	Background	NA	Background	NA
OR2V2	ENSG00000182613	71.4047	0.742384	0.45635	0.582	0.081893	1.1815	-2.14029	1.40846	Background	NA	Background	NA
OR2W1	ENSG00000204704	51.6388	0.669947	0.43881	0.583	0.044066	-0.19019	-0.17264	0.46832	Background	NA	Background	NA
OR2W3	ENSG00000238243	74.2252	0.797507	0.98741	0.683	0.00010132	1.35798	-2.66391	2.0664	Background	NA	Background	NA
OR2Y1	ENSG00000174339	65.301	0.737058	NA	0.753	NA	0.708411	-1.91863	1.81154	Background	NA	Background	NA
OR2Z1	ENSG00000181733	71.3991	0.641117	1.4939	0.85	6.0814e-07	0.571519	-0.0140783	1.35361	Background	NA	Background	NA
OR3A1	ENSG00000180090	74.7436	0.786366	0.55974	0.861	0.023093	0.960545	-2.84638	1.90901	Background	NA	Background	NA
OR3A2	ENSG00000221882	63.8963	0.720541	0.82218	0.74	0.00022954	1.17312	-2.75117	1.85111	Background	NA	Background	NA
OR3A3	ENSG00000159961	55.2508	0.703778	1.2996	0.813	0.00017143	0.688985	-1.76409	1.75173	Background	NA	Background	NA
OR4A15	ENSG00000181958	80.903	0.626765	NA	0.942	NA	1.08648	-0.841534	1.47609	Background	NA	Background	NA
OR4A16	ENSG00000181961	90.2453	0.756523	1.183	0.945	0.00022787	0.225108	-2.85954	2.1319	Background	NA	Background	NA
OR4A47	ENSG00000237388	75.1784	0.577548	1.5547	0.807	8.3071e-08	0.720977	-1.40996	1.63091	Background	NA	Background	NA
OR4B1	ENSG00000175619	70.864	0.603069	0.80626	0.683	0.0029268	0.671157	-1.59169	1.22202	Background	NA	Background	NA
OR4C11	ENSG00000172188	70.2508	0.794602	1.3408	0.882	5.6002e-06	1.91671	-4.06112	2.84639	Background	NA	Background	NA
OR4C12	ENSG00000221954	58.3556	0.731131	1.2579	0.459	3.7877e-05	0.484804	-1.22052	1.34261	Background	NA	Background	NA
OR4C13	ENSG00000258817	75.5797	0.614706	2.3434	0.888	2.5329e-10	0.826321	-1.68099	2.24729	Background	NA	Background	NA
OR4C15	ENSG00000181939	79.019	0.86998	1.778	0.885	6.5425e-09	1.21884	-2.15942	2.59949	Background	NA	Background	NA
OR4C16	ENSG00000181935	81.5162	0.855022	1.4987	0.838	5.9911e-07	NA	-3.42744	2.82215	Background	NA	Background	NA
OR4C3	ENSG00000176547	85.524	0.539986	2.3758	0.694	2.39e-10	0.316722	-1.80368	1.93648	Background	NA	Background	NA
OR4C5	ENSG00000176540	NA	0.647027	0.78163	NA	0.0032052	NA	0.69157	0.521117	Background	NA	Background	NA
OR4C6	ENSG00000181903	70.8584	0.666612	1.1361	0.687	0.005129	0.703865	-0.955099	1.34971	Background	NA	Background	NA
OR4D1	ENSG00000141194	54.5151	0.478566	0.87635	0.638	0.00017181	0.241416	-0.774854	0.681787	Background	NA	Background	NA
OR4D10	ENSG00000254466	46.0201	0.531457	0.73114	0.578	0.0039123	0.00756666	-0.177792	0.432311	Background	NA	Background	NA
OR4D11	ENSG00000176200	63.2107	0.624433	1.407	0.758	4.5606e-06	0.507619	0.0595099	1.16123	Background	NA	Background	NA
OR4D2	ENSG00000255713	61.0312	0.805356	0.79186	0.597	0.0009188	0.845306	-2.65411	1.77052	Background	NA	Background	NA
OR4D5	ENSG00000171014	69.6823	0.699984	1.2064	0.787	9.0283e-06	1.0347	-1.13973	1.63371	Background	NA	Background	NA
OR4D6	ENSG00000166884	73.7848	1.10318	0.67107	0.748	0.0050885	1.96236	-4.17807	2.97111	Background	NA	Background	NA
OR4D9	ENSG00000172742	71.3935	0.610415	0.78248	0.885	0.00096084	1.08452	-1.75622	1.50507	Background	NA	Background	NA
OR4E2	ENSG00000221977	48.8796	0.640547	0.66212	0.666	0.0053058	1.01188	-0.965645	1.06534	Background	NA	Background	NA
OR4F15	ENSG00000182854	59.8049	0.653042	0.44682	0.838	0.08518	0.52473	-1.06612	1.00597	Background	NA	Background	NA
OR4F17	ENSG00000176695	NA	0.462125	0	NA	0.37614	NA	NA	-0.636185	Background	NA	Background	NA
OR4F4	ENSG00000177693	NA	0.33196	0	NA	0.30741	NA	0.686936	-0.963233	Background	NA	Background	NA
OR4F6	ENSG00000184140	56.8116	0.59592	1.148	0.717	1.1444e-05	0.175646	-0.211075	0.929833	Background	NA	Background	NA
OR4K1	ENSG00000155249	71.388	0.690882	1.6109	0.841	6.9454e-08	1.63867	-1.54044	2.09896	Background	NA	Background	NA
OR4K13	ENSG00000176253	66.0033	0.731251	1.5023	0.74	9.93e-08	0.597365	-1.5353	1.79666	Background	NA	Background	NA
OR4K14	ENSG00000169484	65.9978	0.671298	0.78649	0.615	0.00094256	0.509134	-1.03762	1.09448	Background	NA	Background	NA
OR4K15	ENSG00000169488	73.7793	0.734145	0.60633	0.516	0.018946	1.71551	-2.14339	1.5785	Background	NA	Background	NA
OR4K17	ENSG00000176230	64.6656	0.6271	0.9666	0.552	0.0017626	-0.262018	-0.16786	0.679311	Background	NA	Background	NA
OR4K2	ENSG00000165762	67.3356	0.787705	1.2497	0.688	3.8826e-05	0.887907	-0.4851	1.53167	Background	NA	Background	NA
OR4K5	ENSG00000176281	67.33	0.938019	0.99174	0.835	9.9425e-05	1.23551	-2.20381	2.2628	Background	NA	Background	NA
OR4L1	ENSG00000176246	70.8528	0.698089	0.66524	0.819	0.0052285	1.34808	-3.78883	2.09945	Background	NA	Background	NA
OR4N2	ENSG00000176294	77.6644	0.668608	0.98912	0.68	0.00041111	1.53179	-2.32464	1.80908	Background	NA	Background	NA
OR4N5	ENSG00000184394	74.2196	0.77754	0.58729	0.779	0.020486	0.461989	-2.18012	1.57481	Background	NA	Background	NA
OR4P4	ENSG00000181927	55.2453	0.549165	0.62521	0.695	0.017593	0.953684	-1.61144	1.06859	Background	NA	Background	NA
OR4S1	ENSG00000176555	73.3445	0.69879	1.0094	0.616	0.0015718	1.13131	-1.78814	1.59277	Background	NA	Background	NA
OR4S2	ENSG00000174982	69.0747	0.661894	2.0424	0.912	4.7442e-10	1.91404	-2.35519	2.57827	Background	NA	Background	NA
OR4X1	ENSG00000176567	75.5741	0.756953	1.3047	0.638	6.3135e-06	0.608415	-2.22268	1.85806	Background	NA	Background	NA
OR4X2	ENSG00000172208	75.5686	0.725502	1.7676	0.852	6.7397e-09	NA	-1.17177	2.07832	Background	NA	Background	NA
OR51A2	ENSG00000205496	62.9153	0.601306	NA	0.369	NA	1.20886	-4.64473	2.25767	Background	NA	Background	NA
OR51A4	ENSG00000205497	51.2486	0.649936	1.3427	0.523	0.0039172	0.597365	-4.04839	1.99922	Background	NA	Background	NA
OR51A7	ENSG00000176895	56.4716	0.508209	1.632	0.586	2.5439e-06	0.0303812	-0.229604	0.90347	Background	NA	Background	NA
OR51B2	ENSG00000184881	63.8907	0.575428	0.71846	0.756	0.012734	NA	-2.25125	1.35269	Background	NA	Background	NA
OR51B4	ENSG00000183251	71.9064	1.04603	0.85369	0.778	0.00069519	1.07463	-3.7964	2.70108	Background	NA	Background	NA
OR51B5	ENSG00000242180	NA	0.917751	1.5139	NA	9.5367e-08	1.42492	-2.41805	2.68008	Background	NA	Background	NA
OR51B6	ENSG00000176239	72.9153	0.981021	1.0895	0.851	6.6815e-05	1.67709	-4.61772	3.10189	Background	NA	Background	NA
OR51C1P	ENSG00000197674	NA	0.832034	NA	NA	NA	NA	NA	2.24533	Background	NA	Background	NA
OR51D1	ENSG00000197428	66.544	0.724735	0.69404	0.81	0.0045855	0.678376	-2.61771	1.7084	Background	NA	Background	NA
OR51E1	ENSG00000180785	58.0546	0.621141	0.79628	0.715	0.0030352	0.62018	0.309439	0.760838	Background	NA	Background	NA
OR51E2	ENSG00000167332	67.3244	0.519866	0.89916	0.654	0.00015308	0.277955	0.0243019	0.61632	Background	NA	Background	NA
OR51F1	ENSG00000188069	75.1672	0.716671	0.50356	0.769	0.030324	NA	-3.75613	1.95483	Background	NA	Background	NA
OR51F2	ENSG00000176925	59.7993	0.740089	1.179	0.741	4.1263e-07	1.13434	-0.859923	1.58256	Background	NA	Background	NA
OR51G1	ENSG00000176879	67.3188	0.840802	0.73914	0.796	0.001192	NA	-2.10317	1.89162	Background	NA	Background	NA
OR51G2	ENSG00000176893	70.2397	0.78492	0.74561	0.613	0.0036881	0.600038	-1.95353	1.5185	Background	NA	Background	NA
OR51H1P	ENSG00000176904	NA	0.829658	0.38838	NA	0.1117	NA	-2.04601	1.59232	Background	NA	Background	NA
OR51I1	ENSG00000167359	74.214	1.0587	0.80642	0.805	0.00085828	1.49756	-3.43094	2.72547	Background	NA	Background	NA
OR51I2	ENSG00000187918	69.0691	0.728461	0.46868	0.912	0.036748	0.947621	-1.86367	1.53643	Background	NA	Background	NA
OR51J1	ENSG00000184321	NA	0.758368	0.18564	NA	0.43398	NA	-2.35124	1.16778	Background	NA	Background	NA
OR51L1	ENSG00000176798	67.3133	0.835427	0.79499	0.489	0.00090531	1.334	-2.70486	1.8762	Background	NA	Background	NA
OR51M1	ENSG00000184698	63.2051	0.738321	0.69657	0.768	0.0045344	1.97492	-1.96859	1.81489	Background	NA	Background	NA
OR51Q1	ENSG00000167360	73.3389	0.848888	1.0466	0.727	7.9022e-05	1.33213	-3.19006	2.33831	Background	NA	Background	NA
OR51S1	ENSG00000176922	48.796	0.773389	0.78636	0.496	0.00028152	0.847979	-2.03116	1.45687	Background	NA	Background	NA
OR51T1	ENSG00000176900	56.466	0.428662	1.0707	0.63	1.6162e-05	-0.0353883	0.549322	0.308642	Background	NA	Background	NA
OR51V1	ENSG00000176742	63.6176	0.681457	0.6871	0.742	0.0015772	0.508777	-1.76712	1.32919	Background	NA	Background	NA
OR52A1	ENSG00000182070	59.7938	0.671588	0.71803	0.676	0.0041328	0.0204887	-0.745508	0.910795	Background	NA	Background	NA
OR52A5	ENSG00000171944	65.9922	0.715756	0.96198	0.895	6.906e-06	0.669999	-1.58192	1.63704	Background	NA	Background	NA
OR52B1P	ENSG00000180909	NA	0.648125	0.19188	NA	0.41675	NA	-0.397274	0.235085	Background	NA	Background	NA
OR52B2	ENSG00000255307	49.1583	0.755703	1.5274	0.784	1.4968e-08	1.09593	-1.82195	2.02256	Background	NA	Background	NA
OR52B4	ENSG00000221996	53.1048	0.626449	1.5421	0.647	5.257e-07	NA	0.101126	1.17546	Background	NA	Background	NA
OR52B6	ENSG00000187747	58.3501	0.670852	0.72856	0.665	0.0039544	0.860903	-1.62319	1.30236	Background	NA	Background	NA
OR52D1	ENSG00000181609	69.6767	0.831129	0.90775	0.705	0.00055635	0.466177	-1.16204	1.52387	Background	NA	Background	NA
OR52E2	ENSG00000176787	72.9097	0.774408	0.41912	0.76	0.096208	1.41654	-1.41887	1.44477	Background	NA	Background	NA
OR52E4	ENSG00000180974	69.6711	0.726703	1.5212	0.769	5.593e-07	0.966249	-2.91042	2.24814	Background	NA	Background	NA
OR52E6	ENSG00000205409	67.3077	0.829059	0.36638	0.707	0.19683	1.97492	-3.80728	2.11338	Background	NA	Background	NA
OR52E8	ENSG00000183269	72.3523	0.786895	0.20653	0.62	0.38077	1.20128	-1.48293	1.06666	Background	NA	Background	NA
OR52H1	ENSG00000181616	67.893	0.92322	0.68919	0.708	0.0046856	1.27125	-4.18114	2.48329	Background	NA	Background	NA
OR52I1	ENSG00000232268	NA	0.762638	0.37698	NA	0.11857	1.47777	-2.15556	1.59619	Background	NA	Background	NA
OR52I2	ENSG00000226288	62.1182	0.708544	0.18263	0.683	0.44271	0.724007	-1.53367	0.81984	Background	NA	Background	NA
OR52J3	ENSG00000205495	73.7737	0.823371	1.3814	0.645	4.9269e-06	1.65578	-1.88067	2.15347	Background	NA	Background	NA
OR52K1	ENSG00000196778	71.3824	0.545778	2.165	0.824	1.9319e-08	0.0243219	-0.323965	1.47329	Background	NA	Background	NA
OR52K2	ENSG00000181963	76.5106	0.674626	1.5152	0.769	5.6952e-07	1.4291	-1.78366	1.99573	Background	NA	Background	NA
OR52L1	ENSG00000183313	61.7893	0.639635	1.0401	0.694	1.8725e-05	1.44925	-2.54772	1.79623	Background	NA	Background	NA
OR52M1	ENSG00000197790	78.3278	0.675769	1.8371	0.944	5.5596e-09	0.958672	-2.15278	2.28531	Background	NA	Background	NA
OR52N1	ENSG00000181001	62.5641	0.695084	0.3882	0.645	0.1118	0.805378	-2.02051	1.19214	Background	NA	Background	NA
OR52N2	ENSG00000180988	70.2341	0.709206	1.2724	0.856	0.00018247	0.798159	-3.07061	2.16045	Background	NA	Background	NA
OR52N4	ENSG00000181074	NA	0.795449	1.3683	NA	5.132e-06	0.517511	-1.50628	1.86436	Background	NA	Background	NA
OR52N5	ENSG00000181009	68.4894	0.638162	1.1544	0.707	5.284e-05	0.469208	-0.568075	1.17653	Background	NA	Background	NA
OR52R1	ENSG00000176937	62.5585	0.635222	1.3909	0.607	2.6505e-08	NA	-2.33816	1.79069	Background	NA	Background	NA
OR52W1	ENSG00000175485	64.66	0.643897	0.86431	0.662	0.00066442	0.591661	-1.50854	1.25386	Background	NA	Background	NA
OR56A1	ENSG00000180934	65.9866	0.577634	0.90615	0.51	0.00055987	-0.116398	0.135943	0.494029	Background	NA	Background	NA
OR56A3	ENSG00000184478	47.5808	0.350083	1.4856	0.661	2.9344e-09	-0.189031	0.354722	0.404225	Background	NA	Background	NA
OR56A4	ENSG00000183389	70.2285	0.575996	0.57321	0.745	0.0084121	-0.0867208	-0.31244	0.618777	Background	NA	Background	NA
OR56B1	ENSG00000181023	69.0635	0.6785	1.7538	0.772	1.0582e-09	1.09593	-2.8701	2.30436	Background	NA	Background	NA
OR56B3P	ENSG00000180913	NA	0.592553	1.1516	NA	1.1268e-05	NA	-0.0259039	0.874902	Background	NA	Background	NA
OR56B4	ENSG00000180919	58.3445	0.58173	1.2364	0.832	8.0533e-06	0.215571	0.043308	0.985987	Background	NA	Background	NA
OR5A1	ENSG00000172320	68.4838	0.59762	0.92563	0.843	8.8011e-06	0.511807	-2.47925	1.57295	Background	NA	Background	NA
OR5A2	ENSG00000172324	65.2954	0.636805	NA	0.772	NA	0.312534	-0.697664	1.02387	Background	NA	Background	NA
OR5AC2	ENSG00000196578	65.2899	0.50468	0.70444	0.7	0.013314	0.718304	-0.974586	0.855445	Background	NA	Background	NA
OR5AK2	ENSG00000181273	67.8874	0.552971	0.89167	0.716	0.00059331	0.503073	-1.97988	1.25891	Background	NA	Background	NA
OR5AN1	ENSG00000176495	55.9866	0.505337	1.122	0.764	5.9253e-05	-0.0380623	-0.829419	0.902459	Background	NA	Background	NA
OR5AP2	ENSG00000172464	65.981	0.665058	0.71664	0.624	0.0041572	-0.092069	-1.02248	0.918928	Background	NA	Background	NA
OR5AR1	ENSG00000172459	65.2843	0.58468	1.5785	0.692	7.6881e-08	NA	-1.06602	1.50949	Background	NA	Background	NA
OR5AS1	ENSG00000181785	73.3333	0.6724	0.98343	0.694	0.0016835	0.865091	-2.56022	1.72543	Background	NA	Background	NA
OR5AU1	ENSG00000169327	76.505	0.643086	1.2924	0.679	1.2459e-06	1.56299	-2.94586	2.07749	Background	NA	Background	NA
OR5B12	ENSG00000172362	67.3021	0.672611	0.58941	0.718	0.020305	0.514838	-1.04866	1.06918	Background	NA	Background	NA
OR5B17	ENSG00000197786	67.8818	0.916182	0	0.87	0.44075	1.14156	-2.62849	1.59216	Background	NA	Background	NA
OR5B2	ENSG00000172365	70.223	0.751517	0.48922	0.76	0.072121	0.885235	-1.37894	1.32337	Background	NA	Background	NA
OR5B21	ENSG00000198283	60.4571	0.690886	1.5284	0.664	3.2629e-06	0.0360848	-0.186951	1.21765	Background	NA	Background	NA
OR5B3	ENSG00000172769	63.1996	0.728171	1.1892	0.768	4.7001e-05	0.551734	-1.88845	1.72295	Background	NA	Background	NA
OR5C1	ENSG00000148215	71.3768	0.670775	0.95794	0.7	0.00011562	0.229652	-0.905857	1.16431	Background	NA	Background	NA
OR5D13	ENSG00000198877	60.4515	0.634738	NA	0.744	NA	NA	-1.34629	1.39029	Background	NA	Background	NA
OR5D14	ENSG00000186113	68.4783	0.760063	1.5784	0.905	2.8827e-06	0.769639	-2.48624	2.2847	Background	NA	Background	NA
OR5D16	ENSG00000205029	62.553	0.724576	NA	0.777	NA	-0.0737988	-0.799493	1.14942	Background	NA	Background	NA
OR5D18	ENSG00000186119	62.5474	0.735344	0.9583	0.776	0.00045902	0.576065	-1.07411	1.42578	Background	NA	Background	NA
OR5F1	ENSG00000149133	69.6656	0.678318	1.9914	0.681	5.9115e-05	0.262359	-1.30997	1.79333	Background	NA	Background	NA
OR5H1	ENSG00000231192	76.126	0.599614	1.19	0.849	4.6874e-05	1.28952	-2.20062	1.83393	Background	NA	Background	NA
OR5H14	ENSG00000236032	78.3222	0.578468	1.5971	0.856	4.4964e-07	1.41351	-3.36615	2.33085	Background	NA	Background	NA
OR5H15	ENSG00000233412	81.7447	0.72245	2.0076	0.964	8.68e-06	1.44203	-2.15989	2.58093	Background	NA	Background	NA
OR5H2	ENSG00000197938	63.8852	0.712119	1.1714	0.886	0.00023505	0.868122	-1.39189	1.72213	Background	NA	Background	NA
OR5H6	ENSG00000230301	76.4994	0.588607	1.1169	0.905	0.00027368	0.591304	-2.68007	1.78708	Background	NA	Background	NA
OR5I1	ENSG00000167825	67.2965	0.718636	1.5422	0.73	5.2554e-07	0.299611	-1.5388	1.72755	Background	NA	Background	NA
OR5J2	ENSG00000174957	65.9755	0.820692	0.86837	0.571	0.0023661	0.271093	-0.869809	1.26234	Background	NA	Background	NA
OR5K1	ENSG00000232382	62.5418	0.599069	1.5181	0.879	5.6457e-07	1.30967	-0.788591	1.64671	Background	NA	Background	NA
OR5K2	ENSG00000231861	65.9699	0.635372	1.0948	NA	0.00029208	0.0801989	-1.09835	1.1983	Background	NA	Background	NA
OR5K3	ENSG00000206536	65.9643	0.737812	1.0422	0.807	8.0434e-05	0.698519	-3.10155	2.03083	Background	NA	Background	NA
OR5K4	ENSG00000196098	69.058	0.70779	1.4559	0.89	3.9605e-06	1.68012	-1.82115	2.15756	Background	NA	Background	NA
OR5L1	ENSG00000186117	74.2085	0.639865	NA	0.611	NA	NA	-1.43353	1.30235	Background	NA	Background	NA
OR5L2	ENSG00000205030	76.1204	0.598809	1.4536	0.81	2.2583e-05	0.638449	-2.58754	1.89227	Background	NA	Background	NA
OR5M1	ENSG00000255012	52.3467	0.497708	0.93778	0.61	0.0019124	0.808051	-0.95591	0.886293	Background	NA	Background	NA
OR5M10	ENSG00000254834	54.5095	0.55379	2.9745	0.668	0.010843	0.380622	-0.974928	1.97624	Background	NA	Background	NA
OR5M11	ENSG00000255223	54.5039	0.660842	1.0505	0.707	0.00033488	0.949137	-1.85149	1.54933	Background	NA	Background	NA
OR5M3	ENSG00000174937	72.3467	0.705298	1.4426	0.928	3.5768e-09	1.75848	-1.51384	2.12379	Background	NA	Background	NA
OR5M8	ENSG00000181371	66.5385	0.724012	0.53885	0.718	0.025433	1.47055	-0.147025	1.11075	Background	NA	Background	NA
OR5M9	ENSG00000150269	75.1616	0.7913	0.74848	0.774	0.0036459	1.056	-2.59579	1.9195	Background	NA	Background	NA
OR5P2	ENSG00000183303	68.4727	0.465706	0.74604	0.805	0.0036817	0.195431	-0.692184	0.718413	Background	NA	Background	NA
OR5P3	ENSG00000182334	71.3712	0.634118	0.41476	0.399	0.09817	0.5004	-1.69156	0.800671	Background	NA	Background	NA
OR5R1	ENSG00000174942	70.8473	0.824197	0.92573	0.84	0.00051866	NA	-4.00335	2.56306	Background	NA	Background	NA
OR5T1	ENSG00000181698	68.4671	0.671845	NA	0.825	NA	0.268063	-0.434267	1.0534	Background	NA	Background	NA
OR5T2	ENSG00000181718	71.9008	0.684606	1.0135	0.807	0.00037811	0.310662	-2.48696	1.7043	Background	NA	Background	NA
OR5T3	ENSG00000172489	66.5329	0.746294	0.98323	0.896	0.0004197	0.326615	-1.01549	1.48707	Background	NA	Background	NA
OR5V1	ENSG00000243729	58.3389	0.620347	0.70822	0.789	0.013153	0.0661178	-0.461043	0.834508	Background	NA	Background	NA
OR5W2	ENSG00000187612	65.9588	0.669208	0.90498	0.644	0.00056247	0.427766	-2.25094	1.45473	Background	NA	Background	NA
OR6A2	ENSG00000184933	72.9041	0.836431	0.37832	0.758	0.11773	0.741119	-3.24997	1.82073	Background	NA	Background	NA
OR6B1	ENSG00000221813	53.0992	0.703558	1.0374	0.745	4.3351e-06	0.425093	0.168485	1.02794	Background	NA	Background	NA
OR6B2	ENSG00000182083	61.7837	0.745298	0.57028	0.726	0.022036	1.19139	-1.05516	1.32274	Background	NA	Background	NA
OR6B3	ENSG00000178586	64.6544	0.544517	1.2534	0.63	0.00019086	1.26403	-0.960429	1.27164	Background	NA	Background	NA
OR6C1	ENSG00000205330	67.8763	0.678601	0.16382	0.767	0.50471	0.16005	-2.03718	0.803812	Background	NA	Background	NA
OR6C2	ENSG00000179695	64.6488	0.278309	0.42831	0.685	0.092283	0.52473	-1.0858	0.261537	Background	NA	Background	NA
OR6C4	ENSG00000179626	67.291	0.589488	1.8322	0.804	5.633e-09	0.813755	-1.41519	1.7933	Background	NA	Background	NA
OR6C6	ENSG00000188324	67.8707	0.732799	0.56849	0.865	0.022211	1.58046	-2.14622	1.77191	Background	NA	Background	NA
OR6C68	ENSG00000205327	67.8651	0.820166	2.0284	0.748	0.01338	0.685596	-1.40009	2.20451	Background	NA	Background	NA
OR6C74	ENSG00000197706	57.5864	0.630629	0.76853	0.554	0.0033696	0.291234	-1.7367	1.07509	Background	NA	Background	NA
OR6F1	ENSG00000169214	71.8952	0.741137	1.4351	0.756	0.00069042	0.711442	-2.35541	2.03161	Background	NA	Background	NA
OR6J1	ENSG00000255804	NA	0.848136	0.58928	NA	0.052416	NA	-3.74323	2.39658	Background	NA	Background	NA
OR6K2	ENSG00000196171	74.2029	0.85253	1.284	0.939	2.4185e-07	1.00466	-1.42658	2.11923	Background	NA	Background	NA
OR6K3	ENSG00000203757	67.8595	0.436123	0.96967	0.614	0.092932	0.782562	-1.47737	0.911856	Background	NA	Background	NA
OR6K6	ENSG00000180433	70.2174	0.741157	0.79191	0.74	0.00091859	0.808051	-3.1202	1.89691	Background	NA	Background	NA
OR6M1	ENSG00000196099	63.8796	0.56032	1.0362	0.529	8.2424e-05	0.137235	-0.928283	0.858107	Background	NA	Background	NA
OR6N1	ENSG00000197403	59.5318	0.786593	0.95798	0.672	0.0001156	0.967765	-1.88431	1.71292	Background	NA	Background	NA
OR6N2	ENSG00000188340	63.1884	0.676893	0.66221	0.745	0.0018194	0.69433	-1.06977	1.17811	Background	NA	Background	NA
OR6P1	ENSG00000186440	61.0256	0.779815	1.1238	NA	5.8864e-05	NA	-2.93571	2.30189	Background	NA	Background	NA
OR6Q1	ENSG00000172381	62.5362	0.710874	0.69174	0.702	0.0015367	0.839602	-2.29854	1.55194	Background	NA	Background	NA
OR6S1	ENSG00000181803	72.8986	0.655635	0.51348	0.652	0.028811	0.380622	-1.3731	1.01219	Background	NA	Background	NA
OR6T1	ENSG00000181499	70.8361	0.763169	0.69566	0.668	0.0015036	0.605742	-1.31791	1.34413	Background	NA	Background	NA
OR6V1	ENSG00000225781	53.8016	0.675775	1.1521	0.738	0.0002477	1.33703	-1.55807	1.6597	Background	NA	Background	NA
OR6X1	ENSG00000221931	64.6433	0.688989	0.75407	0.8	0.0011048	0.718662	-1.90364	1.50115	Background	NA	Background	NA
OR6Y1	ENSG00000197532	72.3411	0.809278	0.7844	0.712	0.00095201	1.32526	-1.47063	1.69784	Background	NA	Background	NA
OR7A10	ENSG00000127515	70.2118	0.761575	1.3674	0.652	0.018154	1.08452	-4.9558	2.66329	Background	NA	Background	NA
OR7A17	ENSG00000185385	61.0201	0.519385	0	0.775	0.31571	0.43347	-1.1247	0.377431	Background	NA	Background	NA
OR7A5	ENSG00000188269	NA	0.664995	NA	NA	NA	0.869638	-1.42695	1.49469	Background	NA	Background	NA
OR7C1	ENSG00000127530	63.874	0.587792	NA	0.539	NA	0.863934	-2.35475	1.45641	Background	NA	Background	NA
OR7C2	ENSG00000127529	66.5273	0.554937	8.3506	0.745	0.056235	0.205679	-0.709704	4.68052	Background	NA	Background	NA
OR7D2	ENSG00000188000	65.9532	0.448738	NA	0.639	NA	0.301126	0.134971	0.1465	Background	NA	Background	NA
OR7D4	ENSG00000174667	70.2062	0.517364	1.6496	0.804	0.015502	0.805378	-0.77888	1.41781	Background	NA	Background	NA
OR7G1	ENSG00000161807	55.981	0.710322	NA	0.675	NA	0.789782	-2.37349	1.8516	Background	NA	Background	NA
OR7G3	ENSG00000170920	63.8685	0.556816	NA	0.619	NA	0.973469	-1.98627	1.3592	Background	NA	Background	NA
OR8A1	ENSG00000196119	70.8305	0.568111	0.67365	0.584	0.005028	0.417874	-1.47165	0.935802	Background	NA	Background	NA
OR8B12	ENSG00000170953	60.4404	0.627974	0.28401	0.454	0.25999	0.655919	-0.997697	0.513312	Background	NA	Background	NA
OR8B2	ENSG00000204293	63.1773	0.5467	1.5292	0.73	0.016474	0.209868	-0.428652	1.11812	Background	NA	Background	NA
OR8B3	ENSG00000196661	63.8629	0.589369	0.69348	0.805	0.013798	0.32813	-1.02739	0.995799	Background	NA	Background	NA
OR8B4	ENSG00000198657	62.5307	0.779888	0.51794	0.418	0.028169	-0.0449252	-0.779633	0.787707	Background	NA	Background	NA
OR8B8	ENSG00000197125	67.2854	0.670496	0.68253	0.67	0.014312	0.434985	-1.05407	1.06468	Background	NA	Background	NA
OR8D1	ENSG00000196341	66.5217	0.750618	NA	0.806	NA	1.30851	-1.41725	1.90985	Background	NA	Background	NA
OR8D2	ENSG00000197263	64.6377	0.652967	0.34346	0.426	0.21061	NA	-0.744781	0.453447	Background	NA	Background	NA
OR8D4	ENSG00000181518	70.2007	0.838161	0.36964	0.788	0.12338	1.14878	-3.65343	2.02006	Background	NA	Background	NA
OR8H1	ENSG00000181693	70.1951	1.0077	1.7254	0.936	8.1158e-05	0.591661	-2.41673	2.74983	Background	NA	Background	NA
OR8H2	ENSG00000181767	76.4939	0.936412	1.1363	0.807	0.0011661	1.83113	-3.81411	2.86072	Background	NA	Background	NA
OR8H3	ENSG00000181761	70.1895	0.742779	0.75514	0.776	0.0114	0.970438	-2.99626	1.90656	Background	NA	Background	NA
OR8I2	ENSG00000172154	72.893	0.820269	1.197	0.858	9.3688e-06	0.431955	-1.61469	1.87903	Background	NA	Background	NA
OR8J1	ENSG00000172487	75.1561	0.814985	1.3463	0.862	1.0089e-06	0.683281	-1.59026	2.00318	Background	NA	Background	NA
OR8J3	ENSG00000167822	68.4615	0.61402	1.7744	0.656	0.07248	0.601553	-1.82658	1.71414	Background	NA	Background	NA
OR8K1	ENSG00000150261	64.6321	0.642692	1.3658	0.625	5.1722e-06	1.37242	-2.46016	1.88486	Background	NA	Background	NA
OR8K3	ENSG00000181689	65.9476	0.53065	1.2987	0.828	1.2144e-06	NA	-0.43023	1.15901	Background	NA	Background	NA
OR8K5	ENSG00000181752	69.0524	0.484007	1.3214	0.824	1.1097e-06	0.288204	-0.810489	1.10992	Background	NA	Background	NA
OR8S1	ENSG00000197376	72.3356	0.854933	1.2568	0.873	1.4449e-06	0.745308	-3.00437	2.38883	Background	NA	Background	NA
OR8U1	ENSG00000172199	90.6132	0.687487	1.3856	0.75	8.7306e-07	1.00502	-2.24803	1.9931	Background	NA	Background	NA
OR9A2	ENSG00000179468	61.7781	0.614613	0.78211	0.825	0.00028864	0.409497	-1.52258	1.24081	Background	NA	Background	NA
OR9A4	ENSG00000258083	55.2341	0.49302	1.4538	0.741	1.1843e-07	0.236871	-0.0970752	0.911207	Background	NA	Background	NA
OR9G1	ENSG00000174914	81.2152	0.64138	0.9652	0.708	0.00044763	0.269935	-4.61259	2.07049	Background	NA	Background	NA
OR9G4	ENSG00000172457	70.825	0.607962	1.2007	0.782	1.8533e-06	0.503073	-2.39165	1.66758	Background	NA	Background	NA
OR9I1	ENSG00000172377	67.854	0.668009	0.20789	0.432	0.37773	0.490508	-0.768991	0.387162	Background	NA	Background	NA
OR9K2	ENSG00000170605	69.66	0.669823	1.5351	0.878	5.3659e-07	0.346399	-0.898543	1.60919	Background	NA	Background	NA
OR9Q1	ENSG00000186509	NA	0.725678	0.81127	NA	0.00083932	0.766966	-0.70857	1.22659	Background	NA	Background	NA
OR9Q2	ENSG00000186513	65.942	0.514349	1.3361	0.815	6.1559e-09	0.0402736	0.0139993	0.897477	Background	NA	Background	NA
ORAI1	ENSG00000182500	42.4638	0.276655	1.0365	0.486	1.9068e-05	NA	NA	0.0711062	IEI AR	NA	IEI	NA
ORAI2	ENSG00000160991	69.6544	0.30512	0.29103	0.11	0.20459	-0.486428	0.724513	-0.905693	Background	NA	Background	NA
ORAI3	ENSG00000175938	NA	0.473228	0.47998	NA	0.034454	-0.409604	NA	-0.00300714	Background	NA	Background	NA
ORAOV1	ENSG00000149716	43.8294	0.516903	0.66263	0.478	0.0018149	0.0824259	0.191113	0.219596	Background	NA	Background	NA
ORC1	ENSG00000085840	NA	0.727242	0.64608	NA	1.7297e-14	-0.55282	-0.630083	0.832016	NDD	NA	NDD AR	NA
ORC2	ENSG00000115942	NA	0.469479	0.18445	NA	0.84443	-0.720636	0.395183	-0.823157	Background	NA	Background	NA
ORC3	ENSG00000135336	NA	0.630195	0.49513	NA	1.617e-09	0.44381	-0.729216	0.787174	Background	NA	Background	NA
ORC4	ENSG00000115947	NA	0.586459	0.7911	NA	7.5667e-13	-0.231985	-0.125011	0.521621	Background	NA	Background	NA
ORC5	ENSG00000164815	NA	0.471528	0.54166	NA	2.115e-06	-0.217904	0.105546	0.0723693	Background	NA	Background	NA
ORC6	ENSG00000091651	NA	0.587559	0.84322	NA	3.3618e-07	-0.368164	0.262491	0.405001	Background	NA	Background	NA
ORM1	ENSG00000229314	65.9365	0.459855	0.74005	0.855	1.1456e-05	0.724725	NA	0.804558	Background	NA	Background	NA
ORM2	ENSG00000228278	65.2731	0.472781	0.79496	0.874	2.0003e-06	1.15333	NA	0.996062	Background	NA	Background	NA
ORMDL1	ENSG00000128699	22.4861	0.394276	0.36989	0.459	0.12321	-0.141177	0.324913	-0.349329	Background	NA	Background	NA
ORMDL2	ENSG00000123353	18.2664	0.526945	0.29809	0.24	0.19417	-0.064355	0.728854	-0.455848	Background	NA	Background	NA
ORMDL3	ENSG00000172057	25.5686	0.417868	0	0.254	0.78329	-0.159803	0.773362	-1.11614	Background	NA	Background	NA
OS9	ENSG00000135506	97.7759	0.495393	0.53842	0.971	2.8559e-09	-0.606112	0.265825	0.447099	Background	NA	Background	NA
OSBP	ENSG00000110048	42.9822	0.315889	0.13194	0.256	0.99855	-0.836229	1.1843	-1.5435	Background	NA	Background	NA
OSBP2	ENSG00000184792	75.0111	0.489617	0.32877	0.586	0.00043434	0.0654993	0.319479	0.122547	Background	NA	Background	NA
OSBPL10	ENSG00000144645	93.8127	0.407156	0.46413	0.786	3.3256e-07	-1.09211	NA	0.0389673	Background	NA	Background	NA
OSBPL11	ENSG00000144909	66.5162	0.362817	0.19054	0.484	0.83432	-0.880701	1.48545	-1.20386	Background	NA	Background	NA
OSBPL1A	ENSG00000141447	75.4069	0.5423	0.3686	0.877	2.576e-07	-0.318964	0.177017	0.401116	OMIM AD	NA	OMIM AD	NA
OSBPL2	ENSG00000130703	86.0702	0.266533	0.25587	0.608	0.13102	-0.346058	0.636751	-0.487853	Background	NA	Background	NA
OSBPL3	ENSG00000070882	98.8462	0.284508	0.37017	0.75	1.585e-06	-1.42182	1.35311	-0.602437	Background	NA	Background	NA
OSBPL5	ENSG00000021762	98.8963	0.369798	0.37431	0.695	4.6494e-06	0.116832	-0.0891896	0.192936	Background	NA	Background	NA
OSBPL6	ENSG00000079156	93.0546	0.398197	0.10255	0.655	0.99999	-1.39445	1.10817	-1.10733	Background	NA	Background	NA
OSBPL7	ENSG00000006025	85.8863	0.512026	0.28821	0.642	0.0028675	-0.736143	0.722604	-0.0676564	Background	NA	Background	NA
OSBPL8	ENSG00000091039	86.2988	0.355513	0.27007	0.56	0.010518	-0.922144	0.785545	-0.461629	Background	NA	Background	NA
OSBPL9	ENSG00000117859	55.7915	0.385894	0.17136	0.411	0.97558	-0.44605	0.429173	-0.976014	Background	NA	Background	NA
OSCAR	ENSG00000170909	NA	0.508877	0.75651	NA	0.00033644	0.563858	-0.740117	0.693909	Background	NA	Background	NA
OSCP1	ENSG00000116885	78.3166	0.53706	0.75989	0.924	7.0317e-10	-0.310322	-0.339759	0.763197	Background	NA	Background	NA
OSER1	ENSG00000132823	NA	0.432342	0.48028	NA	0.0028566	-0.138858	0.135643	-0.0390205	Background	NA	Background	NA
OSGEP	ENSG00000092094	52.3411	0.436465	0.69349	0.748	7.0838e-08	0.104528	0.169728	0.331208	Background	NA	Background	NA
OSGEPL1	ENSG00000128694	46.7837	0.480469	0.56999	0.743	6.7346e-05	-0.355596	0.0713473	0.250047	Background	NA	Background	NA
OSGIN1	ENSG00000140961	86.8506	0.596217	0.96394	0.777	1.5746e-11	0.37804	-0.812134	1.14433	Background	NA	Background	NA
OSGIN2	ENSG00000164823	69.9721	0.383832	0.20318	0.483	0.59345	-0.203467	0.679252	-0.677848	Background	NA	Background	NA
OSM	ENSG00000099985	82.6087	0.564612	0	0.557	0.58916	0.742993	0.432576	-0.122289	Background	NA	Background	NA
OSMR	ENSG00000145623	88.3055	0.521322	0.70891	0.958	9.2144e-18	0.817337	-0.995855	1.16611	OMIM AD	NA	OMIM AD	NA
OSR1	ENSG00000143867	50.8473	0.351487	0	0.0916	0.86296	-0.0574919	0.716322	-1.29617	Background	NA	Background	NA
OSR2	ENSG00000164920	48.3835	0.341491	0.30711	0.477	0.13046	-0.252931	1.10718	-0.617085	Background	NA	Background	NA
OST4	ENSG00000228474	NA	0.408234	0	NA	0.38665	NA	0.387076	-0.72748	Background	NA	Background	NA
OSTC	ENSG00000198856	33.913	0.434982	0.45616	0.474	0.018353	-0.0343219	0.427057	-0.143337	Background	NA	Background	NA
OSTF1	ENSG00000134996	41.466	0.411575	0.45556	0.426	0.001656	0.0850996	0.452679	-0.17235	Background	NA	Background	NA
OSTM1	ENSG00000081087	56.806	0.383801	0.37336	0.492	0.011293	-0.157128	0.241971	-0.181728	IEI AR	NA	IEI	NA
OSTN	ENSG00000188729	26.8841	0.449012	0.91663	0.485	0.00053727	0.0212002	0.147947	0.19757	Background	NA	Background	NA
OTC	ENSG00000036473	0.406912	0.431165	0.12883	NA	0.87295	-0.399523	NA	-1.31501	Essential on X	NA	Essential on X	NA
OTOA	ENSG00000155719	34.0635	0.372577	0.4921	0.616	3.0274e-10	-1.14417	NA	-0.317885	OMIM AR	NA	OMIM AR	NA
OTOF	ENSG00000115155	12.4359	0.554857	0.72316	0.315	5.3804e-39	1.39657	-1.19165	0.746519	OMIM AR	NA	OMIM AR	NA
OTOG	ENSG00000188162	NA	0.624042	0.62136	NA	6.6065e-37	NA	-1.06755	0.975084	Background	NA	Background	NA
OTOGL	ENSG00000165899	NA	0.571067	0.76028	NA	4.7009e-52	NA	-0.843159	0.855877	Background	NA	Background	NA
OTOL1	ENSG00000182447	16.1427	0.502876	1.3007	0.456	1.4999e-15	0.515996	-0.168617	0.623531	Background	NA	Background	NA
OTOP1	ENSG00000163982	86.845	0.5474	1.4657	0.927	4.8437e-24	0.603515	-0.688058	1.44774	Background	NA	Background	NA
OTOP2	ENSG00000183034	73.9911	0.492926	0.97491	0.823	3.5925e-14	0.552181	0.332061	0.734522	Background	NA	Background	NA
OTOP3	ENSG00000182938	82.4749	0.773294	0.78428	0.781	3.6938e-11	2.1576	-1.17184	1.8197	Background	NA	Background	NA
OTOR	ENSG00000125879	28.9855	0.508536	0.68029	0.486	0.0048775	0.143652	-1.01251	0.493781	Background	NA	Background	NA
OTOS	ENSG00000178602	43.8239	0.455213	1.4862	0.746	2.0966e-05	0.47144	0.0463944	0.856015	Background	NA	Background	NA
OTP	ENSG00000171540	NA	0.382636	0.11383	NA	0.74039	0.421262	1.23963	-0.995338	Background	NA	Background	NA
OTUB1	ENSG00000167770	35.1561	0.29311	0.065126	0.244	0.97107	-0.424848	0.564104	-1.3864	Background	NA	Background	NA
OTUB2	ENSG00000089723	42.1795	0.432872	1.2983	0.638	4.5366e-11	0.277153	-0.33444	0.689918	Background	NA	Background	NA
OTUD1	ENSG00000165312	NA	0.32064	0.13043	NA	0.65091	NA	1.33406	-1.37317	Background	NA	Background	NA
OTUD3	ENSG00000169914	55.9755	0.468758	0.54379	0.789	3.5645e-05	0.0162999	NA	0.427952	Background	NA	Background	NA
OTUD4	ENSG00000164164	85.8751	0.533148	0.10726	0.381	0.99997	-0.454339	0.468148	-0.735387	Background	NA	Background	NA
OTUD5	ENSG00000068308	58.8573	0.262975	0	NA	0.99717	-0.32641	NA	-1.5221	Background on X	NA	Background on X	NA
OTUD6A	ENSG00000189401	NA	0.601061	0	NA	0.28466	0.674965	NA	0.127398	Background on X	NA	Background on X	NA
OTUD6B	ENSG00000155100	24.8718	0.501054	0.81697	0.587	1.2841e-07	0.666169	-0.100714	0.50738	NDD	NA	NDD AR	NA
OTUD7A	ENSG00000169918	74.738	0.358881	0.15816	0.0796	0.95249	-0.290892	1.41832	-1.42765	Background	NA	Background	NA
OTUD7B	ENSG00000163113	69.6488	0.308146	0.28866	0.433	0.011339	-0.897372	1.33988	-0.797886	Background	NA	Background	NA
OTULIN	ENSG00000154124	43.2943	0.358151	NA	0.115	NA	-0.0673845	NA	-0.885904	IEI AR	NA	IEI	NA
OTX1	ENSG00000115507	21.0647	0.514646	0.093334	0.0413	0.85508	-0.9283	1.01068	-1.33789	Background	NA	Background	NA
OTX2	ENSG00000165588	8.82943	0.319129	0.079234	0.0813	0.92344	-0.580363	1.00465	-1.63507	OMIM AD	NA	NDD AD	Unknown
OVCA2	ENSG00000262664	12.9766	0.48929	1.2855	0.393	1.2811e-06	-0.101606	0.672603	0.196899	Background	NA	Background	NA
OVCH1	ENSG00000187950	NA	0.697814	0.97695	NA	3.9432e-36	NA	-1.51602	1.53893	Background	NA	Background	NA
OVCH1-AS1	ENSG00000257599	NA	0.398619	0.17542	NA	0.46492	NA	0.248777	-0.64594	Background	NA	Background	NA
OVGP1	ENSG00000085465	86.8395	0.751667	0.4144	0.922	0.00067299	-0.228864	-2.43937	1.5037	Background	NA	Background	NA
OVOL1	ENSG00000172818	52.3356	0.468876	0.088926	0.351	0.87808	0.0265481	NA	-0.833885	Background	NA	Background	NA
OVOL2	ENSG00000125850	53.0936	0.358128	0.1195	0.251	0.70889	0.0850996	NA	-1.00047	Background	NA	Background	NA
OVOL3	ENSG00000105261	NA	0.555017	0.57639	NA	0.0011868	NA	-0.247662	0.491537	Background	NA	Background	NA
OXA1L	ENSG00000155463	80.2397	0.616069	0.71197	0.903	1.8749e-10	0.0350179	-0.662101	1.01578	Background	NA	Background	NA
OXCT1	ENSG00000083720	13.4671	0.491172	0.31907	0.212	0.0047279	-0.684899	0.0333889	-0.398176	OMIM AR	NA	OMIM AR	NA
OXER1	ENSG00000162881	80.2341	0.649643	2.6965	0.73	7.3192e-08	1.80073	-0.955379	2.41276	Background	NA	Background	NA
OXGR1	ENSG00000165621	44.2419	0.392746	0.86567	0.513	4.9619e-05	-0.0194366	0.448305	0.0556773	Background	NA	Background	NA
OXLD1	ENSG00000204237	NA	0.522472	0.27814	NA	0.26634	0.743353	NA	0.140081	Background	NA	Background	NA
OXNAD1	ENSG00000154814	25.8584	0.417885	0.90378	0.589	4.4226e-08	0.94076	-1.03144	0.704061	Background	NA	Background	NA
OXR1	ENSG00000164830	92.6867	0.411039	0.19694	0.668	0.84148	-1.01493	0.765093	-0.775615	Background	NA	Background	NA
OXSM	ENSG00000151093	8.94091	0.524965	0.66249	0.246	2.4742e-05	-0.710743	-0.0545476	-0.132518	Background	NA	Background	NA
OXSR1	ENSG00000172939	55.9699	0.402966	0.196	0.505	0.77444	-0.603531	0.561165	-0.821887	Background	NA	Background	NA
OXT	ENSG00000101405	NA	0.440917	0	NA	0.71197	0.0185262	NA	-0.824277	Background	NA	Background	NA
OXTR	ENSG00000180914	83.9019	0.542431	0.64354	0.634	0.00071066	0.523215	-0.141066	0.642113	Background	NA	Background	NA
P2RX1	ENSG00000108405	69.6433	0.397211	0.81349	0.872	6.7632e-11	-0.0909096	0.033257	0.450472	Background	NA	Background	NA
P2RX2	ENSG00000187848	99.0301	0.409114	0.95653	0.988	9.6508e-13	0.412973	NA	0.946237	Background	NA	Background	NA
P2RX3	ENSG00000109991	60.4348	0.478265	0.58597	0.7	1.0318e-06	0.276797	0.0593328	0.39513	Background	NA	Background	NA
P2RX4	ENSG00000135124	72.33	0.420839	0.87388	0.834	4.9835e-12	0.185538	NA	0.66008	Background	NA	Background	NA
P2RX5	ENSG00000083454	91.2207	0.476465	0.87957	0.893	2.8546e-13	0.935856	0.163521	0.87571	Background	NA	Background	NA
P2RX6	ENSG00000099957	89.8328	0.397223	0.72406	0.987	4.468e-09	0.587472	-0.527384	0.823685	Background	NA	Background	NA
P2RX7	ENSG00000089041	96.0089	0.635682	0.64127	0.966	3.3344e-11	1.51245	-2.45059	1.85891	Background	NA	Background	NA
P2RY1	ENSG00000169860	55.9643	0.307454	0.18955	0.305	0.51522	-0.647647	0.917836	-1.09228	Background	NA	Background	NA
P2RY11	ENSG00000244165	77.146	0.630503	0.91107	0.708	0.0077062	1.50104	-0.918883	1.36697	Background	NA	Background	NA
P2RY12	ENSG00000169313	55.2285	0.401155	0.67536	0.6	0.0016859	-0.191705	0.214461	0.0828258	OMIM AR	NA	OMIM AR	NA
P2RY13	ENSG00000181631	58.3278	0.615836	0.77354	0.49	0.00030364	-0.0905543	-0.642667	0.65574	Background	NA	Background	NA
P2RY14	ENSG00000174944	66.2709	0.429477	0.68051	0.547	0.00054873	0.288204	-0.0827801	0.298233	Background	NA	Background	NA
P2RY2	ENSG00000175591	91.8841	0.469195	0.35218	0.692	0.084245	0.265033	-0.171303	0.337615	Background	NA	Background	NA
P2RY4	ENSG00000186912	48.7904	0.595129	0.31817	0.445	0.1687	0.830326	NA	0.335866	Background on X	NA	Background on X	NA
P2RY6	ENSG00000171631	93.9019	0.425283	1.2434	0.876	1.5307e-06	-0.117913	0.68093	0.612237	Background	NA	Background	NA
P2RY8	ENSG00000182162	55.9588	0.428827	0.76611	0.152	0.0034012	-0.86583	NA	-0.309863	Background on X	NA	Background on X	NA
P4HA1	ENSG00000122884	99.0524	0.391569	0.16349	0.745	0.93166	-0.787568	0.65453	-0.725615	Background	NA	Background	NA
P4HA2	ENSG00000072682	99.6433	0.415917	0.43274	0.956	1.9699e-06	-0.718317	0.756531	0.10661	Background	NA	Background	NA
P4HA3	ENSG00000149380	69.0412	0.55078	0.64251	0.821	7.8011e-10	0.531236	NA	0.856912	Background	NA	Background	NA
P4HB	ENSG00000185624	88.0602	0.249336	0.047252	0.401	0.99662	-0.509951	0.88867	-1.33995	Essential	NA	Essential	NA
P4HTM	ENSG00000178467	10.2174	0.557918	0.67018	0.215	3.9204e-09	-0.0254958	NA	0.0722064	Background	NA	Background	NA
PA2G4	ENSG00000170515	29.3088	0.333879	0.041928	NA	0.99876	-0.308098	0.575479	-1.35096	Background	NA	Background	NA
PAAF1	ENSG00000175575	60.4292	0.561394	0.8188	0.814	6.0412e-11	0.272608	0.332411	0.671028	Background	NA	Background	NA
PABPC1	ENSG00000070756	26.2207	0.322567	0.11783	NA	0.99601	-0.955306	NA	-1.68579	Background	NA	Background	NA
PABPC1L	ENSG00000101104	32.9264	0.491575	0.37489	0.344	0.00043212	0.627845	NA	0.0899639	Background	NA	Background	NA
PABPC1L2B	ENSG00000184388	NA	0.518459	0	NA	0.32142	NA	NA	-0.401755	Background on X	NA	Background on X	NA
PABPC3	ENSG00000151846	24.961	0.709843	1.1577	0.526	8.4423e-15	0.312626	0.293237	0.815385	Background	NA	Background	NA
PABPC4	ENSG00000090621	86.6221	0.314209	0.08987	0.377	0.99905	-1.85093	1.3219	-1.629	Background	NA	Background	NA
PABPC4L	ENSG00000254535	NA	0.455586	0.55762	NA	0.00053305	NA	-0.0211935	0.157315	Background	NA	Background	NA
PABPC5	ENSG00000174740	35.9588	0.367434	0	NA	0.89297	-0.60258	NA	-1.41408	Background on X	NA	Background on X	NA
PABPN1	ENSG00000100836	NA	0.312676	0.22035	NA	0.39216	-0.209621	NA	-0.839985	Background	NA	Background	NA
PABPN1L	ENSG00000205022	40.3623	0.640427	1.3934	0.686	1.0122e-16	NA	-0.254557	1.22481	Background	NA	Background	NA
PACRG	ENSG00000112530	14.5819	0.350417	0.76792	0.348	2.4288e-07	-0.284123	0.405784	-0.305645	Background	NA	Background	NA
PACS1	ENSG00000175115	80.8919	0.280708	0.080976	0.179	0.99999	-1.70028	NA	-1.8566	NDD	NA	NDD AD	Not HI
PACS2	ENSG00000179364	83.7793	0.346719	0.14875	0.444	0.99583	-0.363079	0.759587	-1.03747	NDD	NA	NDD AD	HI
PACSIN1	ENSG00000124507	61.7726	0.386384	0.041505	0.0814	0.99887	-0.415308	0.853986	-1.38303	Background	NA	Background	NA
PACSIN2	ENSG00000100266	88.9353	0.434061	0.24197	0.405	0.21345	-0.869293	0.30781	-0.432879	Background	NA	Background	NA
PACSIN3	ENSG00000165912	90.1338	0.553419	0.36771	0.738	0.0018909	-0.156679	0.712736	0.253094	Background	NA	Background	NA
PADI1	ENSG00000142623	87.7202	0.562065	0.81849	0.875	2.0388e-15	1.04166	-1.19733	1.32628	Background	NA	Background	NA
PADI2	ENSG00000117115	84.2419	0.466138	0.62389	0.8	4.9471e-11	0.475003	0.0290454	0.575194	Background	NA	Background	NA
PADI3	ENSG00000142619	89.7046	0.700701	0.64899	0.908	2.3615e-10	2.77742	-1.91219	2.05655	Background	NA	Background	NA
PADI4	ENSG00000159339	85.1672	0.53276	0.82412	0.911	4.6001e-16	1.26831	-1.83918	1.50783	Background	NA	Background	NA
PAEP	ENSG00000122133	70.8194	0.563269	1.0913	0.782	3.1109e-08	0.28473	0.0179274	0.894355	Background	NA	Background	NA
PAF1	ENSG00000006712	10.1839	0.39905	0.38406	0.177	0.00016932	-0.0254958	-0.0217022	-0.395381	Background	NA	Background	NA
PAFAH1B1	ENSG00000007168	31.8562	0.275607	0	0.0704	0.99995	-0.443473	1.17765	-1.75715	OMIM AD	NA	NDD AD	HI
PAFAH1B2	ENSG00000168092	24.5318	0.320824	0.076641	0.0777	0.93401	-0.335103	0.514426	-1.43057	Background	NA	Background	NA
PAFAH1B3	ENSG00000079462	70.8138	0.41863	0.49408	0.531	0.0024816	-0.607368	0.947971	-0.266134	Background	NA	Background	NA
PAFAH2	ENSG00000158006	71.1706	0.751923	0.73256	0.935	3.8282e-09	0.524373	0.47756	1.08344	Background	NA	Background	NA
PAG1	ENSG00000076641	12.0178	0.475131	0.34705	0.174	0.017764	-0.434288	0.0209326	-0.392295	Background	NA	Background	NA
PAGE1	ENSG00000068985	59.7882	0.599737	0	0.366	0.82048	0.404936	NA	-0.448354	Background on X	NA	Background on X	NA
PAGE2	ENSG00000234068	46.7781	0.839342	0.55926	0.711	0.057156	0.590127	NA	1.23084	Background on X	NA	Background on X	NA
PAGE2B	ENSG00000238269	44.6377	0.745231	1.1203	0.646	0.0012072	0.381478	NA	1.30933	Background on X	NA	Background on X	NA
PAGE3	ENSG00000204279	NA	0.496303	0.86115	NA	0.0086303	0.327583	NA	0.554555	Background on X	NA	Background on X	NA
PAGE4	ENSG00000101951	39.5541	0.431642	0	NA	0.6939	0.33456	NA	-0.802177	Background on X	NA	Background on X	NA
PAGE5	ENSG00000158639	39.5485	0.588641	0.58495	0.593	0.020689	0.196351	NA	0.526801	Background on X	NA	Background on X	NA
PAGR1	ENSG00000185928	NA	0.430016	0.11343	NA	0.74265	-0.064355	0.80117	-0.866777	Background	NA	Background	NA
PAGR1	ENSG00000185928	NA	0.430016	0.11343	NA	0.74265	-0.064355	0.80117	-0.866777	Background	NA	Background	NA
PAH	ENSG00000171759	0.150502	0.369193	1.1184	0.0132	6.4046e-23	0.55824	0.47862	-0.213091	OMIM AR	NA	OMIM AR	NA
PAICS	ENSG00000128050	74.7324	0.499147	0.49877	0.963	2.7905e-05	0.347113	-0.120088	0.674771	Background	NA	Background	NA
PAIP1	ENSG00000172239	82.6031	0.34744	0.041634	0.13	0.99884	-0.378411	NA	-1.42628	Background	NA	Background	NA
PAIP2	ENSG00000120727	9.31438	0.414736	0.15121	NA	0.55414	-0.121037	0.599607	-0.940451	Background	NA	Background	NA
PAIP2B	ENSG00000124374	31.0535	0.395729	0.70134	NA	0.0014573	0.237942	0.135658	0.000978667	Background	NA	Background	NA
PAK1	ENSG00000149269	77.8205	0.285733	0.34002	0.494	0.0013306	-0.708875	0.873391	-0.583454	Background	NA	Background	NA
PAK1IP1	ENSG00000111845	61.767	0.542797	0.22621	0.567	0.36265	0.0988247	-0.729728	0.184149	Background	NA	Background	NA
PAK2	ENSG00000180370	47.932	0.270176	0.13965	0.249	0.97169	-0.859852	1.04134	-1.56564	Background	NA	Background	NA
PAK3	ENSG00000077264	82.1906	0.316311	0.09099	0.173	0.98716	-0.381571	NA	-1.41606	Essential on X	NA	NDD XR	NA
PAK4	ENSG00000130669	60.8138	0.385315	0.47355	0.236	4.3602e-05	-0.313707	NA	-0.34906	Background	NA	Background	NA
PAK6	ENSG00000137843	90.7302	0.523825	0.43496	0.634	4.3077e-05	0.144191	-0.101208	0.42859	Background	NA	Background	NA
PAK7	ENSG00000101349	94.6098	0.342488	0.035234	0.261	0.99977	NA	0.658396	-1.33906	Background	NA	Background	NA
PALB2	ENSG00000083093	94.3868	0.565231	0.75888	0.965	3.0379e-19	-0.533756	0.418092	0.643417	Essential	NA	Essential	NA
PALD1	ENSG00000107719	NA	0.506009	0.6685	NA	3.065e-15	1.32047	-1.52056	1.04123	Background	NA	Background	NA
PALLD	ENSG00000129116	98.9075	0.499381	0.34944	0.923	5.2547e-06	-0.214339	0.105563	0.44894	Background	NA	Background	NA
PALM	ENSG00000099864	86.6945	0.34936	0.20019	0.27	0.51902	0.0516808	0.854829	-0.803911	Background	NA	Background	NA
PALM2	ENSG00000243444	83.0435	0.431796	0.41161	0.374	0.0014865	0.218245	0.689777	-0.130242	Background	NA	Background	NA
PALM2-AKAP2	ENSG00000157654	NA	0.521313	0.34679	NA	6.0664e-05	0.862273	-0.884095	0.60964	Background	NA	Background	NA
PALM3	ENSG00000187867	58.3222	0.535898	0.19558	NA	0.48446	NA	-0.524919	-0.0335199	Background	NA	Background	NA
PALMD	ENSG00000099260	78.6845	0.581659	0.41178	0.673	0.00033855	0.142227	-0.544488	0.623775	Background	NA	Background	NA
PAM	ENSG00000145730	11.1538	0.660097	0.3547	0.191	6.934e-06	-0.806466	-0.0396222	-0.121207	Background	NA	Background	NA
PAM16	ENSG00000217930	NA	0.487794	0.27321	NA	0.23509	-0.125581	0.0128522	-0.128243	Background	NA	Background	NA
PAMR1	ENSG00000149090	NA	0.607878	1.1149	NA	6.2624e-32	0.33776	-0.705422	1.04096	Background	NA	Background	NA
PAN2	ENSG00000135473	83.3946	0.368384	0.1947	0.616	0.93596	-1.31798	1.13319	-1.1174	Background	NA	Background	NA
PAN3	ENSG00000152520	67.2798	0.272084	0.047671	NA	0.99999	-1.30246	NA	-1.70685	Background	NA	Background	NA
PANK1	ENSG00000152782	11.3768	0.37347	0.38093	0.213	0.0026757	-0.343029	0.405518	-0.586329	Background	NA	Background	NA
PANK2	ENSG00000125779	4.30323	0.359732	0.60791	0.132	7.4034e-07	-0.566988	0.974181	-0.758079	OMIM AR	NA	NDD AR	NA
PANK3	ENSG00000120137	17.5195	0.33489	0.52666	0.398	4.5167e-05	-0.265498	0.53671	-0.439234	Background	NA	Background	NA
PANK4	ENSG00000157881	16.165	0.329045	0.15426	0.0792	0.98325	-1.11948	1.14847	-1.74913	Background	NA	Background	NA
PANX1	ENSG00000110218	70.8082	0.587983	0.67504	0.57	2.4684e-06	-0.17379	-0.716332	0.647637	Background	NA	Background	NA
PANX2	ENSG00000073150	NA	0.347262	0.72083	NA	4.4188e-06	-0.42707	NA	-0.15759	Background	NA	Background	NA
PANX3	ENSG00000154143	71.3657	0.760125	0.61743	0.764	3.9672e-05	0.655561	-0.786058	1.25206	Background	NA	Background	NA
PAOX	ENSG00000148832	4.70457	0.483239	0.86598	0.103	4.8573e-09	0.454058	NA	0.0591194	Background	NA	Background	NA
PAPD4	ENSG00000164329	90.3958	0.52413	0.51437	0.948	8.6949e-08	0.420548	0.287648	0.666318	Background	NA	Background	NA
PAPD5	ENSG00000121274	43.1382	0.321622	0.065962	0.108	0.99943	-0.328238	1.41824	-1.62503	Background	NA	Background	NA
PAPD7	ENSG00000112941	76.4883	0.318074	0.039127	0.0475	0.99934	-0.809224	0.628918	-1.52035	Background	NA	Background	NA
PAPLN	ENSG00000100767	93.0936	0.665433	0.91991	0.97	7.4895e-38	3.79819	-2.01886	2.43722	Background	NA	Background	NA
PAPOLA	ENSG00000090060	14.437	0.311897	0.068562	0.121	0.99998	-0.722151	1.3049	-1.75633	Background	NA	Background	NA
PAPOLB	ENSG00000218823	NA	0.557669	0.43127	NA	0.0023083	0.155953	-0.709512	0.526246	Background	NA	Background	NA
PAPOLG	ENSG00000115421	8.33333	0.251252	0.13488	0.135	0.9979	-1.07428	0.953837	-1.8178	Background	NA	Background	NA
PAPPA	ENSG00000182752	94.4426	0.452269	0.23578	0.471	0.1613	-1.19165	0.836313	-0.515196	Background	NA	Background	NA
PAPPA-AS1	ENSG00000256040	NA	0.582953	0	NA	0.30349	NA	-0.464339	0.0552424	Background	NA	Background	NA
PAPPA2	ENSG00000116183	90.5686	0.650766	0.35139	0.594	7.7879e-08	-0.702891	0.118393	0.332469	Background	NA	Background	NA
PAPSS1	ENSG00000138801	74.7269	0.402526	0.52781	0.755	6.3322e-08	-0.458973	0.47209	0.0505512	Background	NA	Background	NA
PAPSS2	ENSG00000198682	87.7926	0.421296	0.65754	0.891	1.9748e-10	-0.673042	1.06464	0.087918	OMIM AR	NA	OMIM AR	NA
PAQR4	ENSG00000162073	61.7614	0.443755	1.0104	0.708	1.1796e-06	-0.133509	NA	0.573024	Background	NA	Background	NA
PAQR5	ENSG00000137819	77.3188	0.516711	0.33526	0.723	0.037162	-0.141887	0.485808	0.172996	Background	NA	Background	NA
PAQR6	ENSG00000160781	75.563	0.475567	0.82259	0.836	6.5548e-05	0.565815	0.475293	0.608379	Background	NA	Background	NA
PAQR7	ENSG00000182749	61.7559	0.438992	0.62574	0.643	0.00028797	0.34943	0.0837474	0.31937	Background	NA	Background	NA
PAQR8	ENSG00000170915	55.9476	0.340163	0.29353	0.423	0.15149	-0.429744	1.09845	-0.69612	Background	NA	Background	NA
PAQR9	ENSG00000188582	58.3166	0.29295	0.30277	0.111	0.1367	-0.779997	0.651969	-0.95539	Background	NA	Background	NA
PARD3	ENSG00000148498	99.9108	0.475217	0.19581	0.683	0.95577	-1.02736	0.194146	-0.563264	Background	NA	Background	NA
PARD3B	ENSG00000116117	97.369	0.650136	0.53021	0.94	7.2829e-13	0.728055	-0.64255	1.19429	Background	NA	Background	NA
PARD6A	ENSG00000102981	69.6377	0.563485	0.48339	0.353	0.0064719	-0.315671	0.577991	-0.00927717	Background	NA	Background	NA
PARD6B	ENSG00000124171	56.8004	0.52388	0	0.323	0.92583	-0.134669	0.637217	-0.849888	Background	NA	Background	NA
PARD6G	ENSG00000178184	53.0881	0.274492	0.33888	0.235	0.095027	-0.303909	1.3563	-0.936182	Background	NA	Background	NA
PARG	ENSG00000227345	NA	0.40179	0.22405	NA	0.39209	NA	0.432745	-0.619877	Background	NA	Background	NA
PARK2	ENSG00000185345	1.51616	0.602651	0.55057	0.0588	6.9346e-07	NA	-1.0824	0.31038	OMIM AR	NA	OMIM AR	NA
PARK7	ENSG00000116288	11.6778	0.576544	0.11153	0.129	0.75335	0.107914	-0.261996	-0.586901	OMIM AR	NA	OMIM AR	NA
PARL	ENSG00000175193	82.5975	0.410282	0.43913	0.925	0.00019181	-0.0125738	0.349152	0.290508	Background	NA	Background	NA
PARM1	ENSG00000169116	56.7949	0.551174	0.61623	0.505	0.000869	0.452097	-0.112481	0.460293	Background	NA	Background	NA
PARN	ENSG00000140694	10.8919	0.400985	0.33194	NA	0.00037303	-0.524388	0.726606	-0.654776	IEI AR	NA	IEI	NA
PARP1	ENSG00000143799	92.252	0.470851	0.31561	0.721	0.00033366	-0.172897	0.463936	0.137939	Background	NA	Background	NA
PARP10	ENSG00000178685	88.7124	0.405838	0.50422	0.651	1.8208e-08	0.901384	0.142906	0.376438	Background	NA	Background	NA
PARP11	ENSG00000111224	46.7726	0.414573	0.77215	0.671	6.1763e-09	-0.87126	0.47506	-0.0232101	Background	NA	Background	NA
PARP12	ENSG00000059378	79.2977	0.507198	0.51181	0.67	9.2524e-08	-0.160064	NA	0.390967	Background	NA	Background	NA
PARP14	ENSG00000173193	74.1973	0.43827	0.26639	0.658	0.0067415	-1.58189	1.18967	-0.520233	Background	NA	Background	NA
PARP15	ENSG00000173200	90.3902	0.723192	0.64045	0.987	6.7366e-09	0.692458	-2.64874	1.87967	Background	NA	Background	NA
PARP16	ENSG00000138617	64.6265	0.335458	0.962	0.83	2.9939e-10	-0.384115	0.820935	0.120808	Background	NA	Background	NA
PARP2	ENSG00000129484	81.2096	0.543031	0.70891	0.981	2.3289e-13	0.489795	-0.279623	0.955333	Background	NA	Background	NA
PARP3	ENSG00000041880	86.8339	0.687022	0.87673	0.947	1.9738e-14	1.15226	-1.73808	1.77615	Background	NA	Background	NA
PARP4	ENSG00000102699	91.4047	0.741918	0.66888	0.988	4.8204e-27	2.47504	-3.64532	2.56178	Background	NA	Background	NA
PARP6	ENSG00000137817	28.3946	0.216215	0.071949	0.174	0.99996	-0.962877	1.38796	-1.91669	Background	NA	Background	NA
PARP8	ENSG00000151883	1.2932	0.379358	0.25042	0.0274	0.059603	-0.93391	1.08231	-1.13093	Background	NA	Background	NA
PARP9	ENSG00000138496	98.3222	0.606036	0.55478	0.947	4.998e-09	-0.00526304	-0.0453315	0.833206	Background	NA	Background	NA
PARPBP	ENSG00000185480	NA	0.434815	1.0335	NA	1.1929e-16	-0.148301	0.340137	0.200621	Background	NA	Background	NA
PARS2	ENSG00000162396	31.1594	0.547141	0.44704	0.333	0.0041217	-0.213715	-0.0600383	0.0193068	NDD	NA	NDD AR	NA
PARVA	ENSG00000197702	38.4448	0.350434	0.22116	0.621	0.40854	-0.589095	NA	-0.643956	Background	NA	Background	NA
PARVB	ENSG00000188677	53.612	0.576243	0.88729	0.782	2.3813e-13	0.286333	-0.491848	0.89748	Background	NA	Background	NA
PARVG	ENSG00000138964	15.6689	0.424967	0.54156	0.273	1.4217e-05	0.838087	-0.316535	0.0734729	Background	NA	Background	NA
PASD1	ENSG00000166049	84.6823	0.62958	0.18045	0.385	0.82307	0.339335	NA	-0.217056	Background on X	NA	Background on X	NA
PASK	ENSG00000115687	68.8016	0.565352	0.74145	0.833	1.952e-21	0.981859	-1.18355	1.2001	Background	NA	Background	NA
PATE1	ENSG00000171053	43.8183	0.550386	1.7366	0.775	7.3818e-09	0.160763	-2.31364	1.68108	Background	NA	Background	NA
PATE2	ENSG00000196844	24.0468	0.350653	0.90704	0.542	0.0005579	0.099537	0.547616	-0.0196212	Background	NA	Background	NA
PATE3	ENSG00000236027	38.5897	0.465563	0.62848	NA	0.047274	NA	0.100503	0.0977458	Background	NA	Background	NA
PATE4	ENSG00000237353	32.5864	0.459208	1.049	NA	0.0014234	NA	-0.483044	0.558762	Background	NA	Background	NA
PATL1	ENSG00000166889	55.7135	0.347096	0.17538	NA	0.964	-0.223608	0.589373	-1.06407	Background	NA	Background	NA
PATL2	ENSG00000229474	48.3779	0.414802	0.6854	NA	1.21e-11	NA	0.422371	-0.00158312	Background	NA	Background	NA
PATZ1	ENSG00000100105	95.5686	0.324215	0.04831	NA	0.99598	-1.4112	0.978739	-1.3624	Background	NA	Background	NA
PAWR	ENSG00000177425	NA	0.46546	0.30746	NA	0.089515	-0.17121	NA	-0.118956	Background	NA	Background	NA
PAX1	ENSG00000125813	11.4103	0.509787	0.15818	0.182	0.70019	0.15096	NA	-0.796987	Background	NA	Background	NA
PAX2	ENSG00000075891	3.99666	0.414049	0.18974	0.0842	0.66999	-0.729015	0.839509	-1.28143	OMIM AD	NA	OMIM AD	NA
PAX3	ENSG00000135903	0.523969	0.373178	0.24063	0.00923	0.24063	0.0555139	0.581852	-0.921699	OMIM AD	NA	OMIM AD	NA
PAX4	ENSG00000106331	8.99108	0.526293	0.49541	0.174	0.00042273	0.927836	-0.112398	0.100779	OMIM AD	NA	OMIM AD	NA
PAX5	ENSG00000196092	28.0268	0.363648	0	0.0277	0.99798	0.262716	0.622125	-1.35767	Background	NA	Background	NA
PAX6	ENSG00000007372	3.86288	0.239929	0.035553	0.0409	0.99975	-0.758696	1.24637	-1.97284	OMIM AD	NA	NDD AD	HI
PAX7	ENSG00000009709	1.85619	0.433927	0.26527	0.00758	0.14469	-0.338036	0.88395	-0.912347	Background	NA	Background	NA
PAX8	ENSG00000125618	2.13489	0.359201	0.042191	0.027	0.99869	0.0642471	0.673345	-1.4616	OMIM AR	NA	OMIM AR	NA
PAX9	ENSG00000198807	15.4794	0.371835	0.23742	0.0763	0.30866	-0.322889	0.753539	-1.00174	OMIM AD	NA	OMIM AD	NA
PAXBP1	ENSG00000159086	NA	0.356748	0.09018	NA	0.99999	-1.27848	NA	-1.58067	Background	NA	Background	NA
PAXIP1	ENSG00000157212	41.5385	0.34396	0.03149	0.231	1	-1.14274	1.36326	-1.68078	Background	NA	Background	NA
PAXIP1-AS2	ENSG00000214106	NA	0.718673	0.26687	NA	0.27949	NA	-1.5185	0.941535	Background	NA	Background	NA
PBDC1	ENSG00000102390	NA	0.406876	0.14713	NA	0.57162	-0.19863	NA	-0.768586	Background on X	NA	Background on X	NA
PBK	ENSG00000168078	28.9242	0.554427	0.73316	0.625	1.2188e-06	-0.0563325	-0.151971	0.448506	Background	NA	Background	NA
PBLD	ENSG00000108187	75.5574	0.518647	1.0393	0.938	2.3448e-11	-0.0578472	-0.524993	0.979072	Background	NA	Background	NA
PBOV1	ENSG00000254440	40.602	0.477903	NA	0.75	NA	0.690861	-0.736692	0.724109	Background	NA	Background	NA
PBRM1	ENSG00000163939	42.1126	0.40275	0.061482	0.0745	1	-2.28756	1.8999	-2.06188	Background	NA	Background	NA
PBX1	ENSG00000185630	23.0992	0.301288	0.081067	0.189	0.99527	-0.594446	0.773772	-1.53553	Background	NA	Background	NA
PBX2	ENSG00000204304	24.7603	0.360906	0.049279	0.159	0.99532	-0.281449	0.828916	-1.41499	Background	NA	Background	NA
PBX3	ENSG00000167081	12.5641	0.438253	0.2263	0.193	0.36301	-0.455234	NA	-0.827101	Background	NA	Background	NA
PBX4	ENSG00000105717	20.1171	0.514672	0.59167	0.389	5.2605e-05	0.182864	NA	0.164328	Background	NA	Background	NA
PBXIP1	ENSG00000163346	80.8863	0.481493	0.64045	0.936	9.7925e-11	0.822582	0.127407	0.753932	Background	NA	Background	NA
PC	ENSG00000173599	0.629877	0.328466	0.27389	0.00882	0.013834	-1.76487	1.25893	-1.41951	NDD	NA	NDD AR	NA
PCBD1	ENSG00000166228	26.3489	0.360616	1.0531	0.574	0.00033216	0.140978	0.107431	0.218734	OMIM AR	NA	OMIM AR	NA
PCBD2	ENSG00000132570	37.7759	0.405162	0.53389	0.664	0.026044	-0.218	NA	0.0578475	Background	NA	Background	NA
PCBP1	ENSG00000169564	51.6276	0.326592	0	NA	0.90945	-0.74007	1.15393	-1.4731	Background	NA	Background	NA
PCBP2	ENSG00000197111	86.2932	0.278425	0.048006	0.22	0.99617	-0.543112	1.1137	-1.49154	Background	NA	Background	NA
PCBP3	ENSG00000183570	65.2676	0.412309	0.16887	0.418	0.84326	-0.155969	-0.0592733	-0.649713	Background	NA	Background	NA
PCBP4	ENSG00000090097	96.5831	0.414264	0.38687	0.728	0.0023713	-0.391333	0.32432	0.0800002	Background	NA	Background	NA
PCCA	ENSG00000175198	2.47492	0.548551	0.66775	0.116	3.1345e-15	-1.20317	0.464368	-0.436761	OMIM AR	NA	OMIM AR	NA
PCCB	ENSG00000114054	2.52508	0.5099	0.59613	0.0993	1.53e-08	0.150605	0.67462	-0.308984	OMIM AR	NA	OMIM AR	NA
PCDH1	ENSG00000156453	96.4604	0.430315	0.09387	0.225	0.99838	-1.42255	0.691903	-1.2715	Background	NA	Background	NA
PCDH10	ENSG00000138650	80.8807	0.366171	0.17849	0.232	0.89066	-2.08365	1.14489	-1.56529	Background	NA	Background	NA
PCDH11X	ENSG00000102290	98.9465	0.36989	0.31026	0.455	0.015836	-1.8682	NA	-0.631069	Background on X	NA	Background on X	NA
PCDH12	ENSG00000113555	88.5953	0.539008	0.70177	0.791	2.8508e-13	0.049997	-0.316975	0.734913	NDD	NA	NDD AR	NA
PCDH15	ENSG00000150275	99.9889	0.649453	0.63026	0.995	8.0283e-25	0.111634	-1.00757	1.24753	OMIM AR	NA	OMIM AR	NA
PCDH17	ENSG00000118946	85.8696	0.280388	0.20303	0.149	0.64056	-2.16962	1.6793	-1.76249	Background	NA	Background	NA
PCDH18	ENSG00000189184	86.427	0.417061	0.25264	0.514	0.12675	-1.09926	0.541926	-0.441741	Background	NA	Background	NA
PCDH19	ENSG00000165194	88.6343	0.26056	0	0.0992	0.99975	-1.67392	NA	-1.99357	Essential on X	NA	NDD Xunsure	NA
PCDH20	ENSG00000197991	81.5106	0.439917	0.16603	0.231	0.86222	-1.09132	0.80429	-1.13132	Background	NA	Background	NA
PCDH7	ENSG00000169851	97.7425	0.281392	0.22381	0.231	0.39505	-1.51728	1.20518	-1.26935	Background	NA	Background	NA
PCDH8	ENSG00000136099	NA	0.40037	0.48691	NA	3.424e-05	-0.161579	0.988456	-0.36632	Background	NA	Background	NA
PCDH9	ENSG00000184226	94.5708	0.309725	0.18832	0.212	0.80865	-1.42825	0.789044	-1.36362	Background	NA	Background	NA
PCDHA1	ENSG00000204970	98.1327	0.669915	0.57707	0.72	6.0001e-08	0.0545411	0.9293	0.55602	Background	NA	Background	NA
PCDHA10	ENSG00000250120	96.5552	0.659018	0.84965	0.925	4.0942e-14	1.76407	-0.483129	1.54488	Background	NA	Background	NA
PCDHA11	ENSG00000249158	80.4515	0.76229	0.84759	0.834	5.4635e-17	-0.257654	-0.0173087	1.05893	Background	NA	Background	NA
PCDHA12	ENSG00000251664	80.1115	0.566423	0.83294	0.859	2.4185e-13	1.22129	-0.747518	1.23914	Background	NA	Background	NA
PCDHA13	ENSG00000239389	82.2129	0.577159	0.82183	0.773	2.4469e-14	-0.207477	0.409242	0.597199	Background	NA	Background	NA
PCDHA2	ENSG00000204969	89.1416	0.589891	1.1275	0.874	1.0354e-23	-0.190723	0.703036	0.79743	Background	NA	Background	NA
PCDHA3	ENSG00000255408	94.2865	0.493533	0.89121	0.912	8.3984e-16	-1.18102	0.676836	0.345765	Background	NA	Background	NA
PCDHA4	ENSG00000204967	96.4548	0.427525	1.1712	0.956	1.9754e-23	0.810936	0.78193	0.821388	Background	NA	Background	NA
PCDHA5	ENSG00000204965	97.2185	0.609502	0.57853	0.804	5.8373e-08	-0.260327	0.315244	0.597985	Background	NA	Background	NA
PCDHA6	ENSG00000081842	96.6834	0.504291	0.73426	0.805	3.6156e-11	-0.407473	0.689185	0.374852	Background	NA	Background	NA
PCDHA7	ENSG00000204963	95.6187	0.474296	0.65707	0.861	4.98e-09	-1.15935	0.787213	0.136424	Background	NA	Background	NA
PCDHA8	ENSG00000204962	97.1349	0.621209	0.96974	0.904	1.2881e-18	0.961576	-0.151928	1.27211	Background	NA	Background	NA
PCDHA9	ENSG00000204961	98.2664	0.685081	1.2044	0.893	1.8891e-24	2.12469	0.0364484	1.70045	Background	NA	Background	NA
PCDHAC1	ENSG00000248383	97.3857	0.695395	0.70209	0.976	7.5673e-11	0.611997	-1.0778	1.46755	Background	NA	Background	NA
PCDHAC2	ENSG00000243232	87.1906	0.492639	0.16361	0.175	0.93114	-1.13847	1.45925	-1.28076	Background	NA	Background	NA
PCDHB1	ENSG00000171815	76.4771	0.494276	0.87389	0.876	7.528e-11	0.0772618	-0.194853	0.757398	Background	NA	Background	NA
PCDHB10	ENSG00000120324	92.8372	0.462685	0.62446	0.956	1.3058e-05	3.05424	-0.837676	1.47962	Background	NA	Background	NA
PCDHB11	ENSG00000197479	88.2832	0.46069	1.0262	0.86	5.8173e-10	0.436341	-0.378969	0.917794	Background	NA	Background	NA
PCDHB12	ENSG00000120328	90.2397	0.50976	0.82014	0.879	1.2331e-07	0.7071	-0.73617	1.06122	Background	NA	Background	NA
PCDHB13	ENSG00000187372	86.7837	0.425195	1.1806	0.877	4.4828e-12	0.53063	-0.382678	0.967057	Background	NA	Background	NA
PCDHB14	ENSG00000120327	89.9164	0.469445	1.1534	0.832	4.5527e-14	0.647384	-0.853019	1.14335	Background	NA	Background	NA
PCDHB15	ENSG00000113248	86.7503	0.45943	0.90939	0.728	9.7376e-12	0.485351	-0.566964	0.811304	Background	NA	Background	NA
PCDHB16	ENSG00000196963	90.1282	0.578596	0.78688	0.706	5.5748e-08	NA	-1.51169	1.20022	Background	NA	Background	NA
PCDHB2	ENSG00000112852	86.4214	0.473894	0.69089	0.945	6.7312e-07	0.256395	-0.109671	0.722211	Background	NA	Background	NA
PCDHB3	ENSG00000113205	87.7146	0.449308	0.80042	0.865	1.5891e-07	0.0339514	0.136032	0.57126	Background	NA	Background	NA
PCDHB4	ENSG00000081818	87.709	0.451131	0.92694	0.933	7.0275e-12	0.16781	-0.360752	0.841064	Background	NA	Background	NA
PCDHB5	ENSG00000113209	89.699	0.50332	0.67487	0.752	2.4736e-06	-0.113186	0.00978875	0.518424	Background	NA	Background	NA
PCDHB6	ENSG00000113211	91.2152	0.486536	0.90315	0.812	1.7745e-10	0.961102	-1.38736	1.23261	Background	NA	Background	NA
PCDHB7	ENSG00000113212	93.4504	0.523466	1.3063	0.84	8.0848e-18	1.6134	-1.22779	1.62923	Background	NA	Background	NA
PCDHB8	ENSG00000120322	90.2118	0.637747	0.72638	0.886	1.3226e-06	2.01427	-2.02503	1.83662	Background	NA	Background	NA
PCDHGA1	ENSG00000204956	79.1918	0.527932	0.57866	0.749	1.5784e-07	-0.265673	-0.166904	0.494297	Background	NA	Background	NA
PCDHGA10	ENSG00000253846	24.9666	0.576873	0.52241	0.476	1.1725e-06	0.491055	0.113759	0.312029	Background	NA	Background	NA
PCDHGA11	ENSG00000253873	49.5206	0.562363	0.60611	0.6	1.267e-08	0.597913	0.121325	0.501875	Background	NA	Background	NA
PCDHGA12	ENSG00000253159	42.107	0.444185	0.51265	0.625	1.423e-06	-0.183146	0.641693	-0.0425895	Background	NA	Background	NA
PCDHGA2	ENSG00000081853	95.2954	0.816966	0.90668	0.904	5.4715e-16	0.573233	-0.443959	1.55436	Background	NA	Background	NA
PCDHGA3	ENSG00000254245	36.8339	0.562945	0.59135	0.518	4.6058e-08	-0.898458	-0.0221873	0.114908	Background	NA	Background	NA
PCDHGA4	ENSG00000262576	NA	0.638523	0.80707	NA	2.1897e-11	0.761811	0.455557	0.682358	Background	NA	Background	NA
PCDHGA5	ENSG00000253485	30.563	0.529175	0.61842	0.437	2.8417e-08	-0.186177	0.988077	-0.0980316	Background	NA	Background	NA
PCDHGA6	ENSG00000253731	35.4905	0.52636	0.85881	0.572	8.2779e-15	-0.395705	-0.0473328	0.341872	Background	NA	Background	NA
PCDHGA7	ENSG00000253537	39.2085	0.521494	0.82054	0.555	1.2273e-12	0.135908	0.0106288	0.411376	Background	NA	Background	NA
PCDHGA8	ENSG00000253767	39.2029	0.597813	0.98052	0.627	4.2794e-18	0.101686	0.408488	0.570048	Background	NA	Background	NA
PCDHGA9	ENSG00000261934	NA	0.477553	0.55073	NA	1.0018e-07	0.687661	0.863899	0.0567816	Background	NA	Background	NA
PCDHGB1	ENSG00000254221	35.9309	0.594474	0.43493	0.4	9.479e-05	-0.156143	0.551048	0.0182124	Background	NA	Background	NA
PCDHGB2	ENSG00000253910	33.1828	0.59937	0.79241	0.606	2.5408e-12	-0.494984	-0.22778	0.47421	Background	NA	Background	NA
PCDHGB3	ENSG00000262209	NA	0.492805	0.57161	NA	1.7899e-07	0.536334	-0.242465	0.403432	Background	NA	Background	NA
PCDHGB4	ENSG00000253953	32.4582	0.558982	0.61956	0.516	2.7854e-08	-0.330729	0.862016	0.0158816	Background	NA	Background	NA
PCDHGB6	ENSG00000253305	32.4526	0.48697	0.49418	0.55	2.0925e-06	0.160592	0.566791	0.0348182	Background	NA	Background	NA
PCDHGB7	ENSG00000254122	36.5663	0.550235	0.4442	0.559	1.5509e-05	0.244633	0.587561	0.145841	Background	NA	Background	NA
PCDHGC3	ENSG00000240184	54.8885	0.482958	0.25714	0.443	0.12536	-1.08864	1.11738	-0.594369	Background	NA	Background	NA
PCDHGC4	ENSG00000242419	31.845	0.536864	0.135	0.176	0.98025	-1.11529	1.38096	-1.35323	Background	NA	Background	NA
PCDHGC5	ENSG00000240764	43.6176	0.41278	0.4682	0.514	8.8338e-06	-1.0472	1.22108	-0.5278	Background	NA	Background	NA
PCED1A	ENSG00000132635	NA	0.424569	0.2858	NA	0.092448	-0.229311	0.23269	-0.262473	Background	NA	Background	NA
PCED1B	ENSG00000179715	NA	0.398415	NA	NA	NA	-0.166571	1.13834	-0.769419	Background	NA	Background	NA
PCF11	ENSG00000165494	78.6789	0.45149	0	0.114	1	-1.29741	0.76069	-1.39892	Background	NA	Background	NA
PCGF1	ENSG00000115289	52.33	0.392316	0	0.151	0.99713	-0.182618	0.696457	-1.27452	Background	NA	Background	NA
PCGF2	ENSG00000056661	35.0725	0.45145	0.1306	0.332	0.86397	-0.0647103	0.683994	-0.913273	NDD	NA	NDD AD	HI
PCGF3	ENSG00000185619	40.3567	0.242875	0.071307	0.334	0.95326	0.00105947	0.613773	-1.29913	Background	NA	Background	NA
PCGF5	ENSG00000180628	40.5964	0.318801	0.096221	0.306	0.98007	-0.270848	0.897683	-1.32185	Background	NA	Background	NA
PCGF6	ENSG00000156374	43.4727	0.368798	0.51748	0.709	5.1527e-05	0.281699	1.10834	-0.116182	Background	NA	Background	NA
PCID2	ENSG00000126226	7.43032	0.33751	0.76072	0.262	5.2663e-13	-0.529736	0.750321	-0.550312	Background	NA	Background	NA
PCIF1	ENSG00000100982	9.52062	0.412621	0.049269	0.00592	0.99999	-0.909578	1.02967	-1.66581	Background	NA	Background	NA
PCK1	ENSG00000124253	90.2341	0.454004	0.90852	0.718	8.7476e-15	0.138487	-1.36307	0.92359	OMIM AR	NA	OMIM AR	NA
PCK2	ENSG00000100889	94.6544	0.73161	1.0462	0.999	1.7471e-23	1.45353	-1.23285	1.93602	OMIM AR	NA	OMIM AR	NA
PCLO	ENSG00000186472	99.6934	0.648834	0.080854	NA	1	-3.26393	-0.778266	-0.629822	NDD	NA	NDD AR	NA
PCM1	ENSG00000078674	94.2085	0.586391	0.44722	0.819	3.7067e-16	0.181502	-2.02392	1.16881	Background	NA	Background	NA
PCMT1	ENSG00000120265	48.3724	0.414558	0.14463	0.298	0.78453	0.2391	0.172892	-0.72714	Background	NA	Background	NA
PCMTD1	ENSG00000168300	60.4236	0.30902	0.24248	0.848	0.26735	-0.323695	0.717745	-0.394306	Background	NA	Background	NA
PCMTD2	ENSG00000203880	73.3278	0.41543	0.39601	0.747	0.0079948	-0.331267	0.331117	0.0539834	Background	NA	Background	NA
PCNA	ENSG00000132646	24.8551	0.239688	0	NA	0.97606	-0.322181	0.927405	-1.67245	Background	NA	Background	NA
PCNP	ENSG00000081154	NA	0.475063	0.10585	NA	0.78553	-0.015696	0.368624	-0.657274	Background	NA	Background	NA
PCNT	ENSG00000160299	99.5596	0.651913	0.70457	0.898	4.0172e-58	4.21762	-3.57698	2.74162	OMIM AR	NA	NDD AR	NA
PCNX	ENSG00000100731	95.379	0.441204	0.15103	0.553	1	NA	1.4291	-1.06242	Background	NA	Background	NA
PCNXL2	ENSG00000135749	90.7079	0.490536	0.54274	0.834	1.7151e-23	NA	-0.13296	0.582864	Background	NA	Background	NA
PCNXL3	ENSG00000197136	88.8907	0.321745	0.14309	0.505	0.99999	NA	1.38224	-1.33906	Background	NA	Background	NA
PCNXL4	ENSG00000126773	NA	0.558606	0.93263	NA	1.5173e-22	NA	-0.367834	0.770395	Background	NA	Background	NA
PCOLCE	ENSG00000106333	75.5518	0.557011	0.509	0.58	5.8392e-05	0.421706	0.111693	0.45414	Background	NA	Background	NA
PCOLCE2	ENSG00000163710	69.0357	0.652958	0.82361	0.912	5.4571e-11	0.45477	-0.406428	1.14335	Background	NA	Background	NA
PCP2	ENSG00000174788	17.0123	0.568626	0.95033	0.484	3.0021e-05	0.131086	-1.38652	0.795581	Background	NA	Background	NA
PCP4L1	ENSG00000248485	32.3579	0.468978	0.58722	0.453	0.052717	0.222346	0.455409	-0.00814849	Background	NA	Background	NA
PCSK1	ENSG00000175426	15.7692	0.40465	0.50676	0.271	2.745e-09	-0.393914	0.353556	-0.412622	OMIM AR	NA	OMIM AR	NA
PCSK1N	ENSG00000102109	NA	0.566754	0	NA	0.53242	NA	NA	-0.445136	Background on X	NA	Background on X	NA
PCSK2	ENSG00000125851	31.1037	0.315907	0.09311	0.158	0.99853	-0.759404	0.954784	-1.59097	Background	NA	Background	NA
PCSK4	ENSG00000115257	11.9565	0.516527	0.68541	0.235	1.3398e-12	2.09065	NA	0.586	Background	NA	Background	NA
PCSK5	ENSG00000099139	92.8986	0.403711	0.38189	0.825	2.5352e-12	0.515619	-0.818845	0.603128	Background	NA	Background	NA
PCSK6	ENSG00000140479	NA	0.300789	0.5385	NA	5.3148e-13	-0.0284333	NA	-0.298223	Background	NA	Background	NA
PCSK7	ENSG00000160613	19.7715	0.348315	0.31053	0.358	0.0041859	-0.506474	NA	-0.572952	Background	NA	Background	NA
PCSK9	ENSG00000169174	22.592	0.569889	0.96623	0.467	2.7059e-17	1.95826	-2.04447	1.36536	OMIM AD	NA	OMIM AD	NA
PCTP	ENSG00000141179	30.4459	0.481157	1.1192	0.594	8.7596e-12	0.444077	NA	0.700955	Background	NA	Background	NA
PCYOX1	ENSG00000116005	63.612	0.471133	1.0408	0.902	2.2481e-15	0.619467	0.0274929	0.85517	Background	NA	Background	NA
PCYOX1L	ENSG00000145882	62.5251	0.56299	0.8813	0.638	6.5627e-11	-0.11408	-0.122034	0.607953	Background	NA	Background	NA
PCYT1A	ENSG00000161217	12.2241	0.493845	0.51843	0.323	2.024e-05	0.117451	1.13425	-0.307157	Essential	NA	Essential	NA
PCYT1B	ENSG00000102230	13.7681	0.299595	0.085046	0.0434	0.89723	0.448367	NA	-1.44545	Background on X	NA	Background on X	NA
PCYT2	ENSG00000185813	7.21851	0.309875	0.40206	0.133	0.0008643	-0.143402	1.20933	-0.906365	Background	NA	Background	NA
PDAP1	ENSG00000106244	22.4805	0.428767	0.35239	0.257	0.049626	-0.081466	0.783176	-0.510235	Background	NA	Background	NA
PDC	ENSG00000116703	56.7893	0.448751	0.75953	0.857	0.00010134	0.0736923	0.494573	0.39037	Background	NA	Background	NA
PDCD1	ENSG00000188389	61.7503	0.696636	0.21037	0.458	0.41706	-0.171565	NA	0.0846766	Background	NA	Background	NA
PDCD10	ENSG00000114209	66.5106	0.409012	0.068497	NA	0.96197	-0.249547	0.468157	-0.912538	OMIM AD	NA	OMIM AD	NA
PDCD11	ENSG00000148843	95.8305	0.501342	0.4594	0.682	3.2929e-16	-1.38563	0.513622	-0.0329207	Background	NA	Background	NA
PDCD1LG2	ENSG00000197646	58.311	0.732974	0.73498	0.812	1.203e-05	0.82971	-0.944581	1.34783	Background	NA	Background	NA
PDCD2	ENSG00000071994	13.9632	0.578427	0.83018	0.336	3.8955e-07	0.013626	NA	0.340466	Background	NA	Background	NA
PDCD2L	ENSG00000126249	13.5006	0.510856	0.67352	0.382	8.4791e-07	-0.0578472	0.855504	-0.121618	Background	NA	Background	NA
PDCD4	ENSG00000150593	84.4983	0.487836	0.59335	0.943	3.3572e-07	-0.705039	-0.0164076	0.458245	Background	NA	Background	NA
PDCD5	ENSG00000105185	23.1605	0.41104	0.55554	0.353	0.0036424	-0.015696	NA	-0.15292	Background	NA	Background	NA
PDCD6	ENSG00000249915	52.3244	0.504261	0.44936	0.28	0.0088799	0.209066	NA	0.0347937	Background	NA	Background	NA
PDCD6IP	ENSG00000170248	93.5619	0.401397	0.20656	0.582	0.70554	-0.069162	0.261702	-0.445623	Background	NA	Background	NA
PDCD7	ENSG00000090470	NA	0.432586	0.66133	NA	8.5544e-06	-0.417983	0.352401	-0.0659205	Background	NA	Background	NA
PDCL	ENSG00000136940	51.6221	0.375648	0.23831	0.346	0.30486	-0.351053	0.666745	-0.691415	Background	NA	Background	NA
PDCL2	ENSG00000163440	43.1327	0.439288	0.55121	NA	0.0014645	0.15087	0.172091	0.0396885	Background	NA	Background	NA
PDCL3	ENSG00000115539	61.0145	0.431311	0.77478	0.821	8.2348e-06	0.428124	0.583955	0.406853	Background	NA	Background	NA
PDDC1	ENSG00000177225	26.7949	0.458306	0.20058	0.287	0.46045	0.436858	-0.125797	-0.391433	Background	NA	Background	NA
PDE10A	ENSG00000112541	65.7023	0.264067	0.093091	0.378	0.99986	-0.743807	0.927785	-1.42386	Background	NA	Background	NA
PDE11A	ENSG00000128655	18.6288	0.567356	1.1142	0.506	8.6896e-37	1.00941	0.629115	0.59074	OMIM AD	NA	OMIM AD	NA
PDE12	ENSG00000174840	27.029	0.430995	0.303	0.403	0.044374	-0.873482	0.593804	-0.534757	Background	NA	Background	NA
PDE1A	ENSG00000115252	24.4816	0.340156	0.30231	0.376	0.013549	-0.692472	1.26583	-0.824591	Background	NA	Background	NA
PDE1B	ENSG00000123360	28.8907	0.316726	0.22876	0.394	0.33646	-0.298914	1.14752	-0.938533	Background	NA	Background	NA
PDE1C	ENSG00000154678	95.8138	0.381351	0.48563	0.75	5.3913e-09	0.454863	-0.0683409	0.37112	Background	NA	Background	NA
PDE2A	ENSG00000186642	44.9443	0.317639	0.21468	0.4	0.631	-1.23133	NA	-1.21481	Background	NA	Background	NA
PDE3A	ENSG00000172572	80.1059	0.44009	0.33466	0.399	0.00019291	-1.11753	0.758308	-0.45004	Background	NA	Background	NA
PDE3B	ENSG00000152270	38.8573	0.435651	0.33736	0.497	5.7226e-05	-1.26281	0.487074	-0.445599	Background	NA	Background	NA
PDE4A	ENSG00000065989	88.6232	0.351613	0.14602	0.422	0.98167	-0.920188	NA	-1.21678	Background	NA	Background	NA
PDE4B	ENSG00000184588	68.1773	0.395409	0.21886	0.404	0.4746	-1.07767	0.430921	-0.777254	Background	NA	Background	NA
PDE4C	ENSG00000105650	26.806	0.454045	0.53211	0.417	1.4755e-07	0.017907	-0.668358	0.159987	Background	NA	Background	NA
PDE4D	ENSG00000113448	28.5117	0.258448	0.079828	0.327	0.9998	-1.00468	NA	-1.71044	NDD	NA	NDD AD	HI
PDE4DIP	ENSG00000178104	99.8272	0.696906	0.68045	0.984	2.6099e-37	-2.4653	NA	0.593222	Background	NA	Background	NA
PDE5A	ENSG00000138735	27.4025	0.532751	0.33585	0.457	0.00010643	0.420995	-0.497779	0.269401	Background	NA	Background	NA
PDE6A	ENSG00000132915	33.5229	0.459726	0.86331	0.543	6.5775e-25	1.37868	-0.626335	0.733258	Background	NA	Control	NA
PDE6B	ENSG00000133256	89.476	0.657672	0.92018	0.868	2.6155e-27	0.943642	-1.11551	1.49738	Background	NA	Control	NA
PDE6C	ENSG00000095464	80.1003	0.321907	0.64748	0.816	2.323e-16	-0.324668	0.234023	0.12125	Background	NA	Control	NA
PDE6D	ENSG00000156973	31.0479	0.390827	0.48426	0.5	0.006423	-0.0499182	NA	-0.103849	Background	NA	Background	NA
PDE6G	ENSG00000185527	43.1271	0.541321	0.70203	0.603	0.013418	0.331875	-0.457581	0.580117	OMIM AR	NA	OMIM AR	NA
PDE6H	ENSG00000139053	39.0245	0.53048	0.87827	0.539	0.0082921	0.0740484	0.487943	0.30805	Background	NA	Control	NA
PDE7A	ENSG00000205268	39.7603	0.36627	0.33535	0.428	0.0045645	-0.768942	0.602129	-0.536726	Background	NA	Background	NA
PDE7B	ENSG00000171408	33.9632	0.371662	0.21054	0.427	0.54578	-0.415662	0.751276	-0.859555	Background	NA	Background	NA
PDE8A	ENSG00000073417	33.1215	0.521818	0.34531	0.329	0.00011503	-0.557808	0.517678	-0.288808	Background	NA	Background	NA
PDE8B	ENSG00000113231	34.9777	0.254242	0.1185	0.237	0.99905	-1.01189	NA	-1.75957	OMIM AD	NA	OMIM AD	NA
PDE9A	ENSG00000160191	13.7124	0.384813	0.29954	0.262	0.0045595	-0.249807	0.521546	-0.576156	Background	NA	Background	NA
PDGFA	ENSG00000197461	67.8484	0.436653	0.1018	NA	0.80842	-0.0103479	NA	-0.729238	Background	NA	Background	NA
PDGFB	ENSG00000100311	81.204	0.666095	0.14701	0.292	0.77006	0.220116	0.312606	-0.257952	Essential	NA	Essential	NA
PDGFC	ENSG00000145431	49.1527	0.434272	0	0.214	0.99374	-0.448016	0.452484	-1.15985	Background	NA	Background	NA
PDGFD	ENSG00000170962	86.4939	0.334142	0.40374	0.701	0.0017145	0.124313	0.431951	-0.00511601	Background	NA	Background	NA
PDGFRA	ENSG00000134853	27.6087	0.338999	0.074	0.125	1	-0.325026	0.327637	-1.34628	Background	NA	Background	NA
PDGFRB	ENSG00000113721	30.0167	0.399751	0.19624	0.123	0.9041	-0.861562	0.0505974	-1.17301	Essential	NA	Essential	NA
PDGFRL	ENSG00000104213	80.2285	0.554674	1.2679	0.892	1.1787e-14	0.684883	-1.32093	1.49115	Background	NA	Background	NA
PDHA1	ENSG00000131828	2.74248	0.387907	0.056023	0.054	0.98842	-0.142683	NA	-1.51736	Essential on X	NA	NDD Xunsure	NA
PDHA2	ENSG00000163114	7.55853	0.710693	1.1521	0.27	3.9282e-09	0.579896	-0.885539	0.931267	Background	NA	Background	NA
PDHB	ENSG00000168291	6.69454	0.329669	0.26311	0.124	0.15201	-0.31986	0.336327	-0.856723	OMIM AR	NA	OMIM AR	NA
PDHX	ENSG00000110435	96.0925	0.63618	0.43377	0.901	9.7242e-05	1.28194	-0.637911	1.20848	NDD	NA	NDD AR	NA
PDIA2	ENSG00000185615	86.2876	0.656269	1.7544	0.974	8.4515e-33	3.68409	NA	2.79699	Background	NA	Background	NA
PDIA3	ENSG00000167004	72.8874	0.441145	0.079445	0.514	0.99608	-0.313351	0.591298	-0.834762	Background	NA	Background	NA
PDIA4	ENSG00000155660	81.0479	0.584892	0.27119	0.522	0.077979	0.611893	-0.420388	0.480051	Background	NA	Background	NA
PDIA5	ENSG00000065485	75.1505	0.417671	0.57574	0.79	1.1464e-09	-0.263889	0.672786	0.12049	Background	NA	Background	NA
PDIA6	ENSG00000143870	72.8818	0.407168	0.23946	0.752	0.24911	-0.44837	-0.477477	0.00596443	Background	NA	Background	NA
PDIK1L	ENSG00000175087	47.5753	0.313828	0.24874	0.134	0.26436	-0.436255	0.730053	-0.969926	Background	NA	Background	NA
PDILT	ENSG00000169340	87.1851	0.700931	0.49508	0.767	1.2202e-05	1.90842	-2.30705	1.77636	Background	NA	Background	NA
PDK1	ENSG00000152256	69.6321	0.459079	0.50091	0.798	1.0963e-05	0.315207	NA	0.501155	Background	NA	Background	NA
PDK2	ENSG00000005882	63.8573	0.353339	0.56697	0.575	3.7102e-06	-0.395522	0.55856	-0.179729	Background	NA	Background	NA
PDK3	ENSG00000067992	57.5808	0.296157	0.21128	0.384	0.44547	0.180436	NA	-0.742456	Background on X	NA	Background on X	NA
PDK4	ENSG00000004799	61.7447	0.414185	0.84588	0.801	9.142e-12	-0.0680952	0.677839	0.270183	Background	NA	Background	NA
PDLIM1	ENSG00000107438	38.311	0.427609	0.46477	0.547	0.0014717	-0.292856	0.272254	-0.095511	Background	NA	Background	NA
PDLIM2	ENSG00000120913	NA	0.530496	0.47921	NA	0.00022117	0.3038	NA	0.381606	Background	NA	Background	NA
PDLIM3	ENSG00000154553	31.0925	0.363772	0.75109	0.556	3.032e-07	-0.142242	0.488826	-0.0876367	Background	NA	Background	NA
PDLIM4	ENSG00000131435	37.2631	0.416912	0	NA	0.98283	-0.304263	-0.0297869	-0.986199	Background	NA	Background	NA
PDLIM5	ENSG00000163110	67.2742	0.64043	0.33363	0.681	0.0016769	0.227426	0.0398581	0.53581	Background	NA	Background	NA
PDLIM7	ENSG00000196923	18.5897	0.403194	0.18552	0.152	0.70838	0.654046	0.575751	-0.872528	Background	NA	Background	NA
PDP1	ENSG00000164951	89.3534	0.440139	0.21431	0.631	0.45106	-1.09407	0.872117	-0.584677	OMIM AR	NA	OMIM AR	NA
PDP2	ENSG00000172840	69.6265	0.46268	0.55352	0.743	8.1837e-05	-0.636948	0.230748	0.165263	Background	NA	Background	NA
PDPK1	ENSG00000140992	NA	0.324895	0.061032	NA	0.98013	NA	NA	-1.60019	Background	NA	Background	NA
PDPN	ENSG00000162493	88.835	0.538191	0.61331	0.847	0.00032048	0.262716	-0.149755	0.73531	Background	NA	Background	NA
PDPR	ENSG00000090857	16.2152	0.414234	0.46964	0.45	9.3527e-09	0.792196	NA	0.0872929	Background	NA	Background	NA
PDRG1	ENSG00000088356	29.4426	0.437766	0.80067	0.643	0.00025916	0.118163	-0.182292	0.345501	Background	NA	Background	NA
PDS5A	ENSG00000121892	18.835	0.29827	0.10409	NA	1	-1.22866	1.55102	-1.93707	Background	NA	Background	NA
PDS5B	ENSG00000083642	16.2653	0.341829	0.099793	0.132	1	-1.51461	1.13729	-1.80794	Background	NA	Background	NA
PDSS1	ENSG00000148459	33.6511	0.440698	0.61088	0.385	3.2449e-08	-0.439637	NA	-0.115462	OMIM AR	NA	NDD AR	NA
PDSS2	ENSG00000164494	63.1661	0.512769	0.72448	0.742	4.3743e-08	-0.308807	0.182149	0.404469	OMIM AR	NA	NDD AR	NA
PDX1	ENSG00000139515	NA	0.465969	0.46026	NA	0.017775	NA	0.719023	-0.148356	OMIM AR	NA	OMIM AR	NA
PDXDC1	ENSG00000179889	85.1616	0.580393	0.60549	0.869	3.4641e-12	-0.0280775	-0.221297	0.765037	Background	NA	Background	NA
PDXK	ENSG00000160209	42.7536	0.387278	0.16946	0.3	0.74906	0.210224	0.874333	-0.932474	Background	NA	Background	NA
PDXP	ENSG00000241360	NA	0.503479	0.28827	NA	0.25559	NA	NA	-0.137462	Background	NA	Background	NA
PDYN	ENSG00000101327	6.27648	0.606979	0.87804	0.213	0.00017033	-0.0848506	-0.824931	0.411211	OMIM AR	NA	OMIM AR	NA
PDZD11	ENSG00000120509	39.019	0.332694	0.29502	NA	0.1986	-0.122049	NA	-0.598062	Background on X	NA	Background on X	NA
PDZD2	ENSG00000133401	98.8239	0.535178	0.18849	0.533	0.99694	-0.0130927	-0.835227	-0.127902	Background	NA	Background	NA
PDZD3	ENSG00000172367	86.7781	0.574143	0.87156	0.983	1.3463e-12	1.11839	0.268502	1.10691	Background	NA	Background	NA
PDZD4	ENSG00000067840	60.4181	0.500552	0.15475	0.121	0.84853	-0.925285	NA	-1.14449	Background on X	NA	Background on X	NA
PDZD7	ENSG00000186862	74.1918	0.460974	0.7557	0.616	7.6433e-10	NA	0.566725	0.248796	Background	NA	Background	NA
PDZD8	ENSG00000165650	5.49052	0.486038	0.078625	0.0101	0.99984	-1.16013	1.16314	-1.62033	Background	NA	Background	NA
PDZD9	ENSG00000155714	NA	0.379303	0.59309	NA	0.0028043	-0.0529477	0.86005	-0.294171	Background	NA	Background	NA
PDZK1	ENSG00000174827	NA	0.382013	1.1086	NA	1.1586e-09	0.153187	NA	0.37205	Background	NA	Background	NA
PDZK1IP1	ENSG00000162366	18.4392	0.466055	0.79211	0.442	0.00091769	0.482847	0.209202	0.195752	Background	NA	Background	NA
PDZRN3	ENSG00000121440	88.8294	0.369469	0.14395	0.28	0.98471	-1.22325	NA	-1.38804	Background	NA	Background	NA
PDZRN4	ENSG00000165966	93.6901	0.505527	0.41153	0.733	9.1425e-07	0.108099	-0.312224	0.510515	Background	NA	Background	NA
PEA15	ENSG00000162734	28.4615	0.34537	0	0.444	0.79212	-0.10963	0.676219	-1.06062	OMIM AR	NA	OMIM AR	NA
PEAK1	ENSG00000173517	NA	0.487243	0.29481	NA	0.00086831	-1.40654	0.643262	-0.447103	Background	NA	Background	NA
PEAR1	ENSG00000187800	7.05128	0.549188	0.68195	0.208	3.4806e-20	0.490703	0.0531674	0.119908	Background	NA	Background	NA
PEBP1	ENSG00000089220	49.1472	0.444718	0.34277	0.554	0.09167	-0.114173	0.143807	-0.0764586	Background	NA	Background	NA
PEBP4	ENSG00000134020	62.5195	0.751828	0.71402	0.745	4.575e-05	1.62762	-3.36196	2.09869	Background	NA	Background	NA
PECR	ENSG00000115425	25.7971	0.705088	0.81005	0.457	4.0029e-08	0.587472	-2.3583	1.29429	Background	NA	Background	NA
PEF1	ENSG00000162517	18.4114	0.585569	0.58657	0.361	0.00015066	0.0162999	-0.0795763	0.203046	Background	NA	Background	NA
PEG10	ENSG00000242265	40.5909	0.388549	0.089971	NA	0.87274	-0.298206	1.10752	-1.22515	Background	NA	Background	NA
PEG3	ENSG00000198300	99.5151	0.693119	0.34145	0.696	2.6257e-05	1.14813	-1.29405	1.24623	Background	NA	Background	NA
PELI1	ENSG00000197329	46.767	0.308418	0.22225	0.337	0.39038	-0.878478	1.17898	-1.11875	Background	NA	Background	NA
PELI2	ENSG00000139946	67.8428	0.351698	0.15781	0.0525	0.82955	-0.432773	0.384951	-1.18564	Background	NA	Background	NA
PELI3	ENSG00000174516	83.2553	0.31432	0.35009	0.525	0.0094922	-0.598182	1.2444	-0.565971	Background	NA	Background	NA
PELO	ENSG00000152684	57.5753	0.41602	0.43287	0.472	0.010494	-0.459777	0.259168	-0.179406	Background	NA	Background	NA
PELP1	ENSG00000141456	NA	0.327743	0.050088	NA	0.99998	-0.911812	1.02489	-1.52679	Background	NA	Background	NA
PEMT	ENSG00000133027	79.2921	0.655968	0.25775	0.457	0.23456	0.951012	NA	0.494273	Background	NA	Background	NA
PENK	ENSG00000181195	78.1661	0.507588	0.66519	0.826	0.0002077	0.257012	-0.716164	0.807703	Background	NA	Background	NA
PEPD	ENSG00000124299	20.68	0.508115	0.88821	0.298	1.4633e-14	1.10244	-0.385128	0.495829	IEI AR	NA	NDD AR	NA
PER1	ENSG00000179094	94.8662	0.475969	0.31045	0.55	0.00029308	-0.191439	0.597275	-0.0138338	Background	NA	Background	NA
PER2	ENSG00000132326	94.8216	0.436787	0.20948	0.475	0.7148	0.371384	-0.256953	-0.242277	OMIM AD	NA	OMIM AD	NA
PER3	ENSG00000049246	95.2564	0.61404	0.63671	0.978	1.3661e-17	0.741796	-0.658199	1.21769	Background	NA	Background	NA
PERP	ENSG00000112378	20.4794	0.4748	0.35891	0.266	0.079462	0.258884	NA	-0.204133	Background	NA	Background	NA
1	ENSG00000100029	80.8751	0.434587	NA	0.571	NA	-0.0402882	-0.618238	0.225852	Background	NA	Background	NA
PET112	ENSG00000059691	NA	0.580994	0.67575	NA	3.9989e-10	NA	-0.673219	0.767286	Background	NA	Background	NA
PET117	ENSG00000232838	30.7246	0.475199	0.82083	NA	0.032067	NA	NA	0.335538	Background	NA	Background	NA
PEX1	ENSG00000127980	2.0903	0.511835	0.50119	0.0841	1.0572e-14	0.197135	-0.0131736	-0.186746	OMIM AR	NA	NDD AR	NA
PEX10	ENSG00000157911	9.58751	0.577362	0.47658	0.234	0.00054204	0.932025	NA	0.262302	OMIM AR	NA	NDD AR	NA
PEX11A	ENSG00000166821	51.6165	0.488279	0.88094	0.738	8.4537e-07	-0.209976	0.608241	0.328945	Background	NA	Background	NA
PEX11B	ENSG00000131779	72.8707	0.465205	0.59858	0.877	0.00013346	-0.328238	0.0691149	0.40667	NDD	NA	NDD AR	NA
PEX11G	ENSG00000104883	55.942	0.648469	1.0252	0.836	5.4033e-08	0.672233	-0.0348988	1.10674	Background	NA	Background	NA
PEX12	ENSG00000108733	17.3356	0.521336	1.3448	0.491	9.4838e-16	0.188568	0.179187	0.549233	NDD	NA	NDD AR	NA
PEX13	ENSG00000162928	37.2798	0.481018	0.58155	0.511	5.8959e-05	0.494696	-0.306847	0.339807	NDD	NA	NDD AR	NA
PEX14	ENSG00000142655	74.7213	0.392362	0.24628	0.372	0.22566	0.461989	-0.909643	0.0232807	OMIM AR	NA	OMIM AR	NA
PEX16	ENSG00000121680	81.1984	0.631259	0.48641	0.678	8.2934e-05	0.000348234	-0.340767	0.674517	OMIM AR	NA	OMIM AR	NA
PEX19	ENSG00000162735	16.7949	0.360823	0.51827	0.343	0.0003188	0.169942	0.948583	-0.449479	OMIM AR	NA	OMIM AR	NA
PEX2	ENSG00000164751	4.26979	0.528918	0.63816	0.162	0.00025931	0.168783	-0.287673	0.0365501	OMIM AR	NA	OMIM AR	NA
PEX26	ENSG00000215193	4.83278	0.601462	0.077175	0.105	0.93189	0.184379	0.531081	-0.872257	OMIM AR	NA	NDD AR	NA
PEX3	ENSG00000034693	39.3255	0.497048	0.30925	0.593	0.016335	-0.516461	0.757083	-0.197081	OMIM AR	NA	OMIM AR	NA
PEX5	ENSG00000139197	1.88963	0.555895	0.37752	0.0644	5.5557e-05	-0.010611	0.104776	-0.264707	OMIM AR	NA	NDD AR	NA
PEX5L	ENSG00000114757	15.3679	0.322932	0.296	0.168	0.0079927	-0.210686	0.978923	-0.854751	Background	NA	Background	NA
PEX6	ENSG00000124587	3.67893	0.562523	0.42072	0.114	6.253e-06	0.181087	-0.287991	-0.0518159	OMIM AR	NA	NDD AR	NA
PEX7	ENSG00000112357	30.2397	0.454301	0.96557	0.616	8.1798e-13	-0.459423	NA	0.324612	OMIM AR	NA	NDD AR	NA
PF4	ENSG00000163737	30.6243	0.501166	0.66756	0.628	0.043062	-0.0369961	0.591117	0.128729	Background	NA	Background	NA
PF4V1	ENSG00000109272	NA	0.596901	1.3263	NA	0.00081618	-0.0286182	0.124255	0.799225	Background	NA	Background	NA
PFAS	ENSG00000178921	94.476	0.599205	0.58998	0.865	9.8526e-18	1.20165	0.240841	0.960964	Background	NA	Background	NA
PFDN1	ENSG00000113068	35.262	0.34499	0	0.325	0.84732	0.0641559	0.620929	-1.11218	Background	NA	Background	NA
PFDN2	ENSG00000143256	34.0803	0.391726	0.22831	0.316	0.34971	-0.030133	0.763738	-0.711777	Background	NA	Background	NA
PFDN5	ENSG00000123349	44.32	0.398008	0.67552	0.641	0.00056773	-0.0871697	0.690648	-0.0119479	Background	NA	Background	NA
PFDN6	ENSG00000204220	43.8127	0.363636	0	0.545	0.93592	-0.0426998	0.632361	-0.970971	Background	NA	Background	NA
PFKFB1	ENSG00000158571	18.3222	0.313028	0.57079	0.448	4.878e-07	0.319841	NA	-0.182047	Background on X	NA	Background on X	NA
PFKFB2	ENSG00000123836	9.02453	0.410808	0.5104	0.188	2.3914e-07	-0.195089	0.908491	-0.571745	Background	NA	Background	NA
PFKFB3	ENSG00000170525	7.09588	0.310902	0.23795	0.125	0.24579	-0.498899	1.08778	-1.17473	Background	NA	Background	NA
PFKFB4	ENSG00000114268	13.0156	0.405308	0.6451	0.304	2.1422e-09	-1.03284	0.730667	-0.554596	Background	NA	Background	NA
PFKL	ENSG00000141959	33.7458	0.254441	0.76674	0.507	2.702e-17	-0.0295924	0.96335	-0.387278	Background	NA	Background	NA
PFKM	ENSG00000152556	10.9086	0.446044	0.73023	0.291	3.7625e-18	-1.2218	0.422571	-0.421913	OMIM AR	NA	OMIM AR	NA
PFKP	ENSG00000067057	39.8829	0.196436	0.88579	0.567	8.8342e-25	-0.795782	0.898319	-0.515742	Background	NA	Background	NA
PFN1	ENSG00000108518	22.4749	0.580364	0	0.175	0.73258	-0.0499182	NA	-0.80633	Background	NA	Background	NA
PFN2	ENSG00000070087	20.5574	0.301706	0.19023	0.285	0.4212	-0.166667	NA	-0.994732	Background	NA	Background	NA
PFN3	ENSG00000196570	NA	0.349814	0	NA	0.50096	0.0854558	0.883768	-0.949778	Background	NA	Background	NA
PFN4	ENSG00000176732	19.058	0.451049	0.67499	0.455	0.0016894	0.229207	0.198848	0.0687852	Background	NA	Background	NA
PGA3	ENSG00000229859	NA	0.392526	0.40082	NA	0.10495	NA	NA	-0.25656	Background	NA	Background	NA
PGA4	ENSG00000229183	NA	0.41374	0	NA	0.30546	NA	NA	-0.726043	Background	NA	Background	NA
PGA5	ENSG00000256713	NA	0.48746	1.4965	NA	4.6125e-10	NA	NA	1.1026	Background	NA	Background	NA
PGAM1	ENSG00000171314	36.1538	0.377115	1.0163	0.648	2.5841e-07	-0.195894	NA	0.309465	Background	NA	Background	NA
PGAM2	ENSG00000164708	25.7915	0.42836	1.1027	0.468	1.3574e-07	0.318238	-0.0512147	0.356313	OMIM AR	NA	OMIM AR	NA
PGAM4	ENSG00000226784	32.4749	0.443279	NA	0.294	NA	0.694938	NA	-0.0593143	Background on X	NA	Background on X	NA
PGAM5	ENSG00000247077	25.2787	0.36438	0.67596	0.274	6.4116e-05	0.164595	NA	-0.186756	Background	NA	Background	NA
PGAP1	ENSG00000197121	9.08027	0.443721	0.41999	0.219	3.1628e-08	-0.981058	1.09638	-0.756027	NDD	NA	NDD AR	NA
PGAP2	ENSG00000148985	19.2586	0.571141	0.076514	0.327	0.93451	-0.0437659	0.61443	-0.79621	NDD	NA	NDD AR	NA
PGAP3	ENSG00000161395	14.5429	0.500497	0.4437	0.177	0.00194	0.425451	-0.365527	-0.00130226	NDD	NA	NDD AR	NA
PGBD1	ENSG00000137338	94.2252	0.680296	0.61591	0.968	4.7252e-10	0.135813	-1.34961	1.34826	Background	NA	Background	NA
PGBD2	ENSG00000185220	45.1171	0.505393	1.1133	0.629	6.4382e-16	-0.465032	0.238035	0.416062	Background	NA	Background	NA
PGBD4	ENSG00000182405	65.9253	0.610579	0	0.889	0.33709	-0.551392	0.236434	0.0668572	Background	NA	Background	NA
PGBD5	ENSG00000177614	NA	0.408811	0.39262	NA	0.0021166	-0.821792	0.458229	-0.382296	Background	NA	Background	NA
PGC	ENSG00000096088	70.5741	0.515975	0.87976	0.901	6.752e-11	0.159694	0.131247	0.739142	Background	NA	Background	NA
PGD	ENSG00000142657	76.1148	0.377185	0.11301	0.408	0.98788	-0.324758	0.84458	-1.05744	Background	NA	Background	NA
PGF	ENSG00000119630	14.058	0.442306	0.30831	NA	0.1288	0.216285	0.646228	-0.449787	Background	NA	Background	NA
PGGT1B	ENSG00000164219	55.223	0.300276	0.30658	0.422	0.040841	-0.602017	0.834772	-0.671688	Background	NA	Background	NA
1	ENSG00000102144	6.46042	0.329237	NA	NA	NA	-0.427783	NA	-1.10725	Essential on X	NA	NDD XR	NA
2	ENSG00000170950	6.41026	0.655459	NA	0.165	NA	0.549862	-0.954651	0.605891	Background	NA	Background	NA
PGLS	ENSG00000130313	NA	0.529731	0.6356	NA	0.00075276	0.317437	NA	0.491891	Background	NA	Background	NA
PGLYRP1	ENSG00000008438	50.8361	0.655141	1.0491	0.464	1.7919e-05	0.354332	0.0423313	0.753579	Background	NA	Background	NA
PGLYRP2	ENSG00000161031	71.8896	0.609167	0.8579	0.841	2.6765e-11	0.320555	-0.847085	1.12036	Background	NA	Background	NA
PGLYRP3	ENSG00000159527	77.3133	0.579111	0.74918	0.853	9.6075e-08	0.90502	-1.28663	1.27109	Background	NA	Background	NA
PGLYRP4	ENSG00000163218	NA	0.623198	1.2411	NA	2.9387e-15	0.894769	-1.48417	1.4985	Background	NA	Background	NA
PGM1	ENSG00000079739	92.4972	0.504015	0.93107	0.803	5.0551e-15	0.140002	-0.573957	0.893889	OMIM AR	NA	OMIM AR	NA
PGM2	ENSG00000169299	47.9766	0.461959	0.67627	0.79	5.0352e-12	0.0551583	-1.06369	0.679947	Background	NA	Background	NA
PGM2L1	ENSG00000165434	69.621	0.349914	0.28538	0.707	0.02591	-0.901647	0.146681	-0.239844	Background	NA	Background	NA
PGM3	ENSG00000013375	64.6154	0.546502	0.41768	0.794	1.4641e-05	0.119768	0.0630296	0.469374	IEI AR	NA	NDD AR	NA
PGM5	ENSG00000154330	74.5708	0.387336	0.38802	0.459	0.00059096	0.339181	NA	0.00322	Background	NA	Background	NA
PGP	ENSG00000184207	NA	0.405333	0.32368	NA	0.16263	NA	NA	-0.336725	Background	NA	Background	NA
PGPEP1	ENSG00000130517	46.4827	0.371088	0.45387	0.574	0.0084969	-0.0974174	0.86012	-0.263639	Background	NA	Background	NA
PGPEP1L	ENSG00000183571	51.6109	0.65001	1.6829	0.826	8.7056e-09	0.579095	-2.04873	1.90397	Background	NA	Background	NA
PGR	ENSG00000082175	NA	0.562512	0.2693	NA	0.051042	0.42367	0.162126	0.214776	Background	NA	Background	NA
PGRMC1	ENSG00000101856	46.0089	0.482024	0	0.204	0.6711	0.20737	NA	-0.818979	Background on X	NA	Background on X	NA
PGRMC2	ENSG00000164040	NA	0.444748	0.12483	NA	0.6801	0.370286	NA	-0.602541	Background	NA	Background	NA
PGS1	ENSG00000087157	23.2441	0.349428	0.778	0.361	1.2572e-11	-0.339195	0.889342	-0.403228	Background	NA	Background	NA
PHACTR1	ENSG00000112137	NA	0.226146	0	NA	0.63537	-1.00129	1.20147	-1.62929	Background	NA	Background	NA
PHACTR2	ENSG00000112419	92.4415	0.535394	0.45376	0.858	1.0378e-06	-0.107217	0.286805	0.478026	Background	NA	Background	NA
PHACTR3	ENSG00000087495	96.0033	0.645717	0.099359	0.518	0.99687	-0.216745	0.256553	-0.31778	Background	NA	Background	NA
PHACTR4	ENSG00000204138	83.0379	0.558441	0.44723	0.862	2.8359e-06	-0.194286	0.439803	0.437723	Background	NA	Background	NA
PHAX	ENSG00000164902	68.456	0.44553	0.58038	0.871	3.0443e-06	-0.387144	0.122193	0.323379	Background	NA	Background	NA
PHB	ENSG00000167085	21.4994	0.34462	0.14883	0.0551	0.7588	-0.481885	0.94936	-1.42154	Background	NA	Background	NA
PHB2	ENSG00000215021	28.1327	0.304052	0.3631	0.523	0.0039339	-0.135828	NA	-0.367997	Background	NA	Background	NA
PHC1	ENSG00000111752	80.5909	0.402026	0.11534	0.395	0.99938	-0.616004	0.700872	-1.04731	Background	NA	Background	NA
PHC2	ENSG00000134686	71.1371	0.420132	0.21434	0.415	0.54641	-0.892824	0.509801	-0.740858	Background	NA	Background	NA
PHC3	ENSG00000173889	67.8372	0.422215	0.02036	0.227	1	-0.80495	0.670954	-1.2507	Background	NA	Background	NA
PHEX	ENSG00000102174	14.2586	0.352088	0.03008	0.0626	0.99996	-0.971742	NA	-1.80362	Essential on X	NA	Essential on X	NA
PHF1	ENSG00000112511	55.68	0.41346	0.06446	0.252	0.99956	-0.0612323	0.81596	-1.1273	Background	NA	Background	NA
PHF10	ENSG00000130024	10.5463	0.318811	0.3893	0.284	0.0002878	-0.687574	1.04288	-0.854411	Background	NA	Background	NA
PHF11	ENSG00000136147	40.2731	0.398732	0.8042	0.738	4.3505e-08	0.223147	0.42963	0.249534	Background	NA	Background	NA
PHF12	ENSG00000109118	3.84615	0.520329	0.042754	0.0335	1	-0.672602	0.616669	-1.32661	Background	NA	Background	NA
PHF13	ENSG00000116273	55.9365	0.406483	0	NA	0.98042	-0.493646	0.301018	-1.03711	Background	NA	Background	NA
PHF14	ENSG00000106443	55.9309	0.298704	0.23299	0.506	0.26533	-0.575722	0.566431	-0.69771	Background	NA	Background	NA
PHF19	ENSG00000119403	41.4158	0.337064	0.085941	0.154	0.99946	-0.361655	0.827038	-1.42005	Background	NA	Background	NA
PHF2	ENSG00000197724	83.8796	0.33461	0.077138	0.352	1	-0.653615	0.871625	-1.25561	Background	NA	Background	NA
PHF20	ENSG00000025293	79.9052	0.495896	0.1392	0.407	0.99875	-0.823219	1.26418	-1.05267	Background	NA	Background	NA
PHF20L1	ENSG00000129292	88.0546	0.338536	0.088879	0.476	1	-1.37315	1.00949	-1.33112	Background	NA	Background	NA
PHF21A	ENSG00000135365	8.37235	0.365288	0	0.0517	1	-0.521358	0.732069	-1.58203	Background	NA	Background	NA
PHF21B	ENSG00000056487	21.2096	0.532081	0.11392	0.167	0.98689	0.252111	-0.688735	-0.6002	Background	NA	Background	NA
PHF23	ENSG00000040633	38.01	0.41916	0	NA	0.99774	-0.657894	0.70634	-1.27708	Background	NA	Background	NA
PHF3	ENSG00000118482	92.8317	0.573073	0.1857	0.272	0.99256	-3.17171	0.690379	-1.33302	Background	NA	Background	NA
PHF6	ENSG00000156531	12.631	0.353893	0	0.142	0.99784	-0.83145	NA	-1.71426	Essential on X	NA	NDD Xunsure	NA
PHF7	ENSG00000010318	15.3623	0.418242	0.39155	0.225	0.0010828	-0.451045	-0.228904	-0.352917	Background	NA	Background	NA
PHF8	ENSG00000172943	92.8651	0.314934	0.12496	0.352	0.99785	-1.57585	NA	-1.544	Background on X	NA	NDD XR	NA
PHGDH	ENSG00000092621	6.90078	0.52202	0.45865	0.151	0.00013308	-0.399262	0.367346	-0.353519	OMIM AR	NA	NDD AR	NA
PHGR1	ENSG00000233041	NA	0.765285	0.51704	NA	0.14245	NA	0.0450941	0.769181	Background	NA	Background	NA
PHIP	ENSG00000146247	87.0346	0.2719	0.057367	0.444	1	-2.67984	1.343	-1.85202	NDD	NA	NDD AD	HI
PHKA1	ENSG00000067177	0.986622	0.389953	0.38307	0.0318	2.0904e-07	-2.19444	NA	-1.22053	Essential on X	NA	Essential on X	NA
PHKA2	ENSG00000044446	3.47826	0.460918	0.22546	0.0519	0.3839	-0.67223	NA	-0.997522	Background on X	NA	Background on X	NA
PHKB	ENSG00000102893	1.00892	0.571972	0.6509	0.0562	1.581e-21	0.17851	0.0805367	-0.0590673	OMIM AR	NA	OMIM AR	NA
PHKG1	ENSG00000164776	79.0134	0.495588	0.8891	0.946	3.572e-15	0.641123	1.05658	0.639116	Background	NA	Background	NA
PHKG2	ENSG00000156873	73.573	0.443105	0.36396	0.709	0.0038581	-0.222093	0.389425	0.0683222	OMIM AR	NA	OMIM AR	NA
PHLDA1	ENSG00000139289	NA	0.466733	0.14234	NA	0.79833	-0.165861	0.498771	-0.735349	Background	NA	Background	NA
PHLDA2	ENSG00000181649	36.2598	0.364557	0.48522	0.307	0.15046	-0.181103	NA	-0.445399	Background	NA	Background	NA
PHLDA3	ENSG00000174307	42.4526	0.571376	0.29355	0.114	0.25036	0.115133	-0.226128	-0.175333	Background	NA	Background	NA
PHLDB1	ENSG00000019144	99.5039	0.641818	0.2419	0.65	0.10667	-0.416209	-0.431082	0.464121	Background	NA	Background	NA
PHLDB2	ENSG00000144824	99.476	0.558851	0.41749	0.801	1.6748e-08	-1.08555	-1.23529	0.636574	Background	NA	Background	NA
PHLDB3	ENSG00000176531	77.6533	0.715857	0.92433	0.967	3.6204e-21	1.87757	-0.327808	1.6519	Background	NA	Background	NA
PHLPP1	ENSG00000081913	NA	0.434663	0.14251	NA	0.99927	-1.36435	1.62686	-1.52596	Background	NA	Background	NA
PHLPP2	ENSG00000040199	92.2464	0.615479	0.36381	0.658	1.2128e-06	-0.91819	0.454805	0.200953	Background	NA	Background	NA
PHOSPHO1	ENSG00000173868	NA	0.418932	0.16126	NA	0.51421	0.185093	0.702113	-0.644997	Background	NA	Background	NA
PHOSPHO2	ENSG00000144362	49.1416	0.428677	0.84726	0.793	0.00020018	0.174844	0.815016	0.278386	Background	NA	Background	NA
PHOX2A	ENSG00000165462	NA	0.329581	0.16788	NA	0.49018	NA	NA	-1.02796	OMIM AR	NA	OMIM AR	NA
PHOX2B	ENSG00000109132	26.466	0.254476	0	0.0467	0.93755	-0.375029	NA	-1.80778	OMIM AD	NA	OMIM AD	NA
PHPT1	ENSG00000054148	11.7001	0.437311	1.0999	0.341	6.427e-05	0.0265481	-0.0689039	0.183263	Background	NA	Background	NA
PHRF1	ENSG00000070047	21.5162	0.422056	0.24932	0.131	0.056521	-0.328204	-0.0440598	-0.523377	Background	NA	Background	NA
PHTF1	ENSG00000116793	6.81717	0.445336	0.90338	0.271	9.6863e-26	-0.43384	0.657032	-0.24606	Background	NA	Background	NA
PHTF2	ENSG00000006576	4.26421	0.366763	0.34839	0.142	0.00017719	-0.678035	1.1565	-0.940517	Background	NA	Background	NA
PHYH	ENSG00000107537	3.50056	0.51674	0.67804	0.119	2.3792e-06	0.41217	-0.161819	0.0244616	OMIM AR	NA	OMIM AR	NA
PHYHD1	ENSG00000175287	2.55853	0.627868	1.0059	0.0991	4.0371e-13	0.692815	0.221664	0.329085	Background	NA	Background	NA
PHYHIP	ENSG00000168490	64.6098	0.241411	0.092444	NA	0.85981	-0.523325	1.15371	-1.43336	Background	NA	Background	NA
PHYHIPL	ENSG00000165443	53.4504	0.438509	0.13847	0.355	0.82096	-0.779997	0.582086	-0.977307	Background	NA	Background	NA
PHYKPL	ENSG00000175309	NA	0.608963	0.96078	NA	4.7744e-14	-0.139924	-0.190334	0.701041	Background	NA	Background	NA
PI15	ENSG00000137558	61.7391	0.448803	0.37568	0.801	0.020554	-0.204272	-0.189926	0.26201	Background	NA	Background	NA
PI16	ENSG00000164530	71.3601	0.437329	0.84036	0.785	7.1384e-09	0.760904	0.217784	0.610828	Background	NA	Background	NA
PI3	ENSG00000124102	36.3991	0.626835	0.42559	0.524	0.16965	0.290433	-0.266407	0.368031	Background	NA	Background	NA
PI4K2A	ENSG00000155252	22.5362	0.447356	0.17418	0.102	0.80413	-0.116043	NA	-1.101	Background	NA	Background	NA
PI4K2A	ENSG00000155252	22.5362	0.447356	0.53783	0.102	8.744e-07	-0.116043	NA	-0.33404	Background	NA	Background	NA
PI4K2B	ENSG00000038210	48.0323	0.390443	0.62026	0.653	2.1895e-07	-0.218709	NA	0.113571	Background	NA	Background	NA
PI4KA	ENSG00000241973	75.3289	0.298296	0.35739	0.684	3.1234e-12	-3.25695	1.53569	-1.13379	Essential	NA	Essential	NA
PI4KB	ENSG00000143393	45.8138	0.328467	0.19131	0.212	0.86607	-1.44507	1.52336	-1.66184	Background	NA	Background	NA
PIANP	ENSG00000139200	NA	0.430437	0.22297	NA	0.37791	-0.00883305	1.05489	-0.654795	Background	NA	Background	NA
PIAS1	ENSG00000033800	50.8305	0.266094	0	0.0548	0.99999	-1.38045	1.02818	-1.90643	Background	NA	Background	NA
PIAS2	ENSG00000078043	83.2497	0.345042	0.098448	0.184	0.99718	-0.561284	0.800241	-1.31426	Background	NA	Background	NA
PIAS3	ENSG00000131788	78.6734	0.494074	0.13169	0.259	0.98499	-1.05601	0.703844	-1.07735	Background	NA	Background	NA
PIAS4	ENSG00000105229	77.6421	0.262225	0	NA	0.99986	-0.658249	NA	-1.5066	Background	NA	Background	NA
PIBF1	ENSG00000083535	82.7815	0.554351	0.51799	0.941	1.9044e-11	0.265482	-0.0245684	0.739392	Background	NA	Background	NA
PICALM	ENSG00000073921	88.3891	0.379512	0.090537	0.618	0.99896	-0.726695	1.16882	-1.05306	Background	NA	Background	NA
PICK1	ENSG00000100151	90.3846	0.305752	0.35724	0.397	0.0081806	-0.442666	1.27461	-0.628039	Background	NA	Background	NA
PID1	ENSG00000153823	14.3423	0.419215	0.57611	0.0462	0.003148	-0.209976	0.917494	-0.623933	Background	NA	Background	NA
PIDD	ENSG00000177595	NA	0.487134	0.80711	NA	6.435e-17	NA	0.589785	0.182432	Background	NA	Background	NA
PIEZO1	ENSG00000103335	NA	0.349401	0.46437	NA	3.9379e-21	NA	-0.431753	-0.0200597	Background	NA	Background	NA
PIEZO2	ENSG00000154864	NA	0.336973	0.28486	NA	8.0992e-07	NA	0.851152	-0.610444	NDD	NA	NDD AR and AD	NA
PIF1	ENSG00000140451	63.6678	0.647556	0.94849	0.864	1.8307e-16	1.44586	-0.901399	1.48682	Background	NA	Background	NA
PIFO	ENSG00000173947	NA	0.569296	0.97034	NA	8.9379e-08	0.321625	-1.42353	1.09407	Background	NA	Background	NA
PIGA	ENSG00000165195	18.612	0.410342	0	NA	0.96072	-0.543156	NA	-1.45231	Essential on X	NA	NDD Xunsure	NA
PIGB	ENSG00000069943	NA	0.476204	0.73155	NA	3.8535e-11	-0.0182774	-0.699715	0.471587	Background	NA	Background	NA
PIGC	ENSG00000135845	72.8651	0.45561	0.50228	0.918	0.0055065	0.357005	-0.17178	0.576993	NDD	NA	NDD AR	NA
PIGF	ENSG00000151665	12.1683	0.542504	0.64174	0.25	0.00071995	0.0493627	0.075533	0.0297008	Background	NA	Background	NA
PIGG	ENSG00000174227	98.01	0.644004	0.72044	0.852	5.4258e-15	0.598726	-2.50669	1.64891	NDD	NA	NDD AR	NA
PIGH	ENSG00000100564	17.8038	0.400114	0.27555	0.392	0.2307	-0.00580343	0.136898	-0.431063	NDD	NA	NDD AR	NA
PIGK	ENSG00000142892	59.7826	0.323131	0.4566	0.823	0.0001381	-0.650676	0.388167	-0.125923	Background	NA	Background	NA
PIGL	ENSG00000108474	38.3055	0.504178	0.95132	0.558	6.178e-09	0.191598	0.638499	0.306158	NDD	NA	NDD AR	NA
PIGM	ENSG00000143315	61.0089	0.447061	0.69543	0.675	5.3861e-05	-0.541144	-0.126248	0.249218	OMIM AR	NA	OMIM AR	NA
PIGN	ENSG00000197563	NA	0.404136	0.78236	NA	2.29e-21	-0.651742	0.446144	-0.141672	NDD	NA	NDD AR	NA
PIGO	ENSG00000165282	54.1304	0.369415	0.57326	0.653	6.1434e-11	-1.6964	1.2921	-0.577727	NDD	NA	NDD AR	NA
PIGP	ENSG00000185808	69.0301	0.589363	0.65545	0.941	0.0018935	0.506819	-1.75065	1.31335	Background	NA	Background	NA
PIGQ	ENSG00000007541	95.7804	0.561928	0.56848	0.829	1.3575e-06	1.46308	-0.351684	1.06619	Background	NA	Background	NA
PIGR	ENSG00000162896	83.5117	0.533676	0.18784	0.393	0.81331	-0.068003	0.225616	-0.445069	Background	NA	Background	NA
PIGS	ENSG00000087111	75.5463	0.65108	0.47458	0.708	1.8127e-05	-0.258185	0.0536099	0.557539	NDD	NA	NDD AR	NA
PIGT	ENSG00000124155	98.272	0.547139	0.64587	0.941	7.2959e-10	0.130464	0.311801	0.716894	NDD	NA	NDD AR and AD	NA
PIGU	ENSG00000101464	12.2185	0.416144	0.52244	0.145	1.9003e-05	-0.444181	-0.0069344	-0.409235	Background	NA	Background	NA
PIGV	ENSG00000060642	8.57302	0.445901	0.79188	0.258	1.5131e-08	-0.393202	0.306336	-0.212203	NDD	NA	NDD AR	NA
PIGW	ENSG00000184886	9.90524	0.514312	0.63377	0.297	1.172e-05	-0.270751	0.733428	-0.223864	NDD	NA	NDD AR	NA
PIGX	ENSG00000163964	61.7336	0.531658	0.66611	NA	2.3843e-05	0.275995	NA	0.566682	Background	NA	Background	NA
PIGY	ENSG00000255072	31.0424	0.504568	0.89237	NA	0.09724	0.148197	-0.212026	0.339692	NDD	NA	NDD AR	NA
PIGZ	ENSG00000119227	81.9175	0.637403	0.62692	0.805	1.2688e-05	0.493629	-1.45961	1.23584	Background	NA	Background	NA
PIH1D1	ENSG00000104872	68.4504	0.578371	0.53193	0.582	0.0001069	0.329645	-1.08785	0.762522	Background	NA	Background	NA
PIH1D2	ENSG00000150773	63.8517	0.534407	0.9349	0.916	7.5463e-09	-0.0434105	-0.332219	0.863927	Background	NA	Background	NA
PIH1D3	ENSG00000080572	NA	0.381078	0	NA	0.85529	0.0886071	NA	-1.07778	Background on X	NA	Background on X	NA
PIK3AP1	ENSG00000155629	80.8696	0.424164	0.025645	0.0355	1	-0.0520511	0.506848	-1.15225	Background	NA	Background	NA
PIK3C2A	ENSG00000011405	67.6923	0.472819	0.25355	0.657	0.010126	-0.949381	1.2114	-0.354406	Background	NA	Background	NA
PIK3C2B	ENSG00000133056	65.7525	0.521281	0.18114	0.455	0.99651	0.210159	0.682057	-0.617052	Background	NA	Background	NA
PIK3C2G	ENSG00000139144	38.1215	0.563588	0.9211	0.704	9.5013e-40	1.03841	-1.469	1.20297	Background	NA	Background	NA
PIK3C3	ENSG00000078142	30.4738	0.272919	0.48	0.481	8.4165e-11	-1.64207	1.15332	-0.926378	Background	NA	Background	NA
PIK3CA	ENSG00000121879	77.0401	0.292267	0.045187	0.268	1	-1.25798	1.34963	-1.67127	NDD	NA	NDD AD	HI
PIK3CB	ENSG00000051382	57.3356	0.315954	0.14414	0.313	0.99964	-2.17803	1.6147	-1.85883	Background	NA	Background	NA
PIK3CD	ENSG00000171608	57.3244	0.28003	0.093265	0.183	0.99999	-1.26779	1.47214	-1.80964	IEI AD	GOF	IEI	NA
PIK3CG	ENSG00000105851	62.9877	0.457803	0.40095	0.49	1.4076e-06	-0.848273	0.224524	-0.168934	Background	NA	Background	NA
PIK3IP1	ENSG00000100100	40.8528	0.437854	0.4004	0.534	0.015067	0.216285	NA	0.0590689	Background	NA	Background	NA
PIK3R1	ENSG00000145675	21.0089	0.317342	0.10842	0.295	0.99978	-1.37359	0.960615	-1.63825	IEI AR and AD	NA	NDD AD	HI
PIK3R2	ENSG00000105647	NA	0.499322	0.28838	NA	0.016273	-0.796301	NA	-0.161039	NDD	NA	NDD AD	HI
PIK3R3	ENSG00000117461	17.1683	0.536732	0.68427	0.485	3.3583e-10	-0.334651	0.681119	-0.00419665	Background	NA	Background	NA
PIK3R4	ENSG00000196455	84.4928	0.336819	0.25701	0.548	0.024537	-1.23466	1.5162	-0.768787	Background	NA	Background	NA
PIK3R5	ENSG00000141506	33.7012	0.358402	0.23052	0.227	0.30013	0.294	0.848646	-0.757734	Background	NA	Background	NA
PIKFYVE	ENSG00000115020	28.6957	0.387847	0.2936	0.35	1.1074e-06	-2.81812	1.10845	-1.17297	OMIM AD	NA	OMIM AD	NA
PILRA	ENSG00000085514	89.3478	0.62827	1.063	0.961	1.726e-11	-0.243038	-1.27312	1.37067	Background	NA	Background	NA
PILRB	ENSG00000121716	54.4983	0.580925	0.7313	0.743	0.00012455	0.742993	-0.223852	0.831826	Background	NA	Background	NA
PIM1	ENSG00000137193	54.4928	0.408738	0.13354	NA	0.84846	-0.52065	NA	-1.04258	Background	NA	Background	NA
PIM2	ENSG00000102096	37.6756	0.306396	0	NA	0.94801	-0.0764172	NA	-1.4373	Background on X	NA	Background on X	NA
PIN1	ENSG00000127445	44.6265	0.364319	0.11385	0.508	0.74031	-0.0883294	NA	-0.854353	Background	NA	Background	NA
PIN4	ENSG00000102309	22.369	0.385128	0	0.102	0.71293	0.14799	NA	-1.20808	Background on X	NA	Background on X	NA
PINK1	ENSG00000158828	74.0468	0.729385	0.76592	0.788	1.8749e-10	0.728999	NA	1.34042	OMIM AR	NA	OMIM AR	NA
PINX1	ENSG00000254093	66.505	0.702784	1.1327	0.91	4.5977e-09	0.868923	-1.35292	1.70131	Background	NA	Background	NA
PIP	ENSG00000159763	33.7235	0.666223	0.85787	0.666	0.00068286	0.855918	-1.34636	1.23536	Background	NA	Background	NA
PIP4K2A	ENSG00000150867	63.8462	0.429598	0.26624	0.301	0.14155	-0.622157	NA	-0.501677	Background	NA	Background	NA
PIP4K2B	ENSG00000141720	62.5139	0.299293	0	NA	0.99837	-0.777322	NA	-1.54581	Background	NA	Background	NA
PIP4K2C	ENSG00000166908	NA	0.389114	0.40019	NA	0.0018314	-0.707714	0.753325	-0.485382	Background	NA	Background	NA
PIP5K1A	ENSG00000143398	NA	0.376653	0.32772	NA	0.0020938	-0.38028	0.993843	-0.553259	Background	NA	Background	NA
PIP5K1C	ENSG00000186111	83.5061	0.247667	0.1487	0.269	0.97704	-1.5622	1.12104	-1.67498	OMIM AR	NA	OMIM AR	NA
PIP5KL1	ENSG00000167103	67.2687	0.415432	0.55857	0.733	2.9295e-05	0.094992	NA	0.325714	Background	NA	Background	NA
PIPOX	ENSG00000179761	14.8718	0.614567	0.86048	0.428	6.6433e-12	0.512966	0.466666	0.406487	Background	NA	Background	NA
PIR	ENSG00000087842	57.2074	0.547811	1.1976	0.847	5.3402e-10	0.736382	NA	1.25064	Background on X	NA	Background on X	NA
PIRT	ENSG00000233670	NA	0.654624	0	NA	0.5802	0.290433	-0.132367	0.0149803	Background	NA	Background	NA
PISD	ENSG00000241878	7.15162	0.466425	0.2526	0.122	0.2217	-0.0840467	0.422001	-0.63897	Background	NA	Background	NA
PITHD1	ENSG00000057757	NA	0.32859	0.45894	NA	0.0080936	-0.299366	NA	-0.360887	Background	NA	Background	NA
PITPNA	ENSG00000174238	45.9978	0.321679	0.12681	NA	0.96513	-0.27958	0.357443	-1.14443	Background	NA	Background	NA
PITPNB	ENSG00000180957	40.039	0.328387	0.060582	0.199	0.981	-0.320667	NA	-1.4662	Background	NA	Background	NA
PITPNC1	ENSG00000154217	NA	0.329273	0.052544	NA	0.99252	-0.311127	0.557859	-1.24598	Background	NA	Background	NA
PITPNM1	ENSG00000110697	98.2441	0.440283	0.28857	0.473	0.0013838	-0.754699	NA	-0.176291	Background	NA	Background	NA
PITPNM2	ENSG00000090975	74.4983	0.377532	0.08551	0.163	1	-1.48797	NA	-1.62535	Background	NA	Background	NA
PITPNM3	ENSG00000091622	96.2876	0.405146	0.089903	0.064	0.99992	-0.961995	NA	-1.45932	Background	NA	Control	NA
PITRM1	ENSG00000107959	85.864	0.519784	0.7208	0.982	5.9266e-21	2.601	-2.49486	1.93858	Background	NA	Background	NA
PITX1	ENSG00000069011	21.3601	0.35709	0.088062	0.105	0.88244	-0.262823	NA	-1.43403	OMIM AD	NA	OMIM AD	NA
PITX2	ENSG00000164093	4.2029	0.331319	0	0.0743	0.97618	-0.405415	1.16593	-1.70149	OMIM AD	NA	OMIM AD	NA
PITX3	ENSG00000107859	NA	0.340059	0.10103	NA	0.81276	-0.296691	NA	-1.19611	OMIM AD	NA	OMIM AD	NA
PIWIL1	ENSG00000125207	79.2865	0.435844	0.56656	0.822	7.2798e-14	-1.41272	0.861815	-0.11589	Background	NA	Background	NA
PIWIL2	ENSG00000197181	96.0535	0.730986	0.42335	0.817	2.7078e-08	-0.383938	0.709118	0.607123	Background	NA	Background	NA
PIWIL3	ENSG00000184571	90.1226	0.705424	0.96436	0.996	5.3547e-32	2.74971	-3.40821	2.65496	Background	NA	Background	NA
PIWIL4	ENSG00000134627	77.107	0.535494	0.39475	0.789	1.8323e-06	0.151409	-0.570589	0.628099	Background	NA	Background	NA
PJA1	ENSG00000181191	94.3032	0.470594	0.11637	0.396	0.92754	-0.0963963	NA	-0.741134	Background on X	NA	Background on X	NA
PJA2	ENSG00000198961	79.6265	0.56168	0.28756	0.489	0.02374	-0.218615	-0.610528	0.317311	Background	NA	Background	NA
PKD1	ENSG00000008710	NA	0.453369	0.12051	NA	1	5.91629	1.71826	0.0529104	OMIM AD	NA	OMIM AD	NA
PKD1L1	ENSG00000158683	99.0635	0.653056	0.61313	0.921	1.0852e-40	2.99484	-3.22557	2.36067	Background	NA	Background	NA
PKD2	ENSG00000118762	39.3757	0.494814	0.32696	0.366	0.00017271	-0.709139	NA	-0.258054	OMIM AD	NA	OMIM AD	NA
PKD2L1	ENSG00000107593	33.0825	0.555028	0.96514	0.632	1.5748e-27	1.62969	-1.79904	1.35529	OMIM AD	NA	OMIM AD	NA
PKD2L2	ENSG00000078795	61.728	0.500941	0.71313	0.893	6.6526e-14	0.341855	0.291996	0.601635	Background	NA	Background	NA
PKDCC	ENSG00000162878	NA	0.384454	0.58362	NA	2.1316e-05	0.383652	0.594292	-0.111266	Background	NA	Background	NA
PKDREJ	ENSG00000130943	94.5151	0.502458	0.76761	0.991	2.0073e-09	0.0771964	-0.281124	0.866442	Background	NA	Background	NA
PKHD1	ENSG00000170927	0.105909	0.640124	0.58027	0.00772	1.1657e-47	-0.831332	-0.946773	0.016166	OMIM AR	NA	OMIM AR	NA
PKHD1L1	ENSG00000205038	0.80825	0.691882	0.93233	0.053	1.3739e-109	5.00498	-1.89848	1.82041	Background	NA	Background	NA
PKIB	ENSG00000135549	10.5518	0.452294	0.63849	0.209	0.046118	0.249349	0.503621	-0.24564	Background	NA	Background	NA
PKIG	ENSG00000168734	23.612	0.471743	0	0.226	0.51408	-0.0198849	0.0295266	-0.690546	Background	NA	Background	NA
PKLR	ENSG00000143627	2.30212	0.6328	0.59101	0.0609	3.4869e-07	0.238833	1.3661	-0.284241	OMIM AR	NA	OMIM AR	NA
PKM	ENSG00000067225	NA	0.341558	0.16715	NA	0.8549	-0.564314	0.803448	-1.20531	Background	NA	Background	NA
PKMYT1	ENSG00000127564	89.9666	0.626788	0.24762	0.532	0.21858	0.285174	-0.428545	0.422235	Background	NA	Background	NA
PKN1	ENSG00000123143	83.9967	0.352928	0.23697	0.588	0.20442	0.861805	0.588822	-0.136978	Background	NA	Background	NA
PKN2	ENSG00000065243	61.7224	0.393126	0.058011	0.298	1	-0.960915	0.89987	-1.33271	Background	NA	Background	NA
PKN3	ENSG00000160447	NA	0.623314	0.71944	NA	6.1081e-19	0.250691	0.986072	0.330903	Background	NA	Background	NA
PKNOX1	ENSG00000160199	19.2754	0.322746	0.083206	NA	0.99401	-0.663598	0.735449	-1.53222	Background	NA	Background	NA
PKNOX2	ENSG00000165495	25.6466	0.26374	0.08631	0.0732	0.99174	-0.659409	1.00711	-1.74614	Background	NA	Background	NA
PKP1	ENSG00000081277	91.6332	0.480972	0.34729	0.44	0.00058339	0.185276	-0.067057	0.169514	OMIM AR	NA	OMIM AR	NA
PKP2	ENSG00000057294	21.4047	0.666142	0.78826	0.399	3.1147e-18	1.44143	0.212318	0.715045	OMIM AD	NA	OMIM AD	NA
PKP3	ENSG00000184363	NA	0.684382	0.41963	NA	6.283e-05	2.12756	NA	1.27805	Background	NA	Background	NA
PKP4	ENSG00000144283	25.7358	0.452114	0.47721	0.319	5.269e-13	-1.03573	1.4627	-0.701075	Background	NA	Background	NA
PLA1A	ENSG00000144837	8.89075	0.461773	0.83416	0.212	4.3709e-11	0.259329	-0.813038	0.220559	Background	NA	Background	NA
PLA2G10	ENSG00000069764	NA	0.432448	2.0484	NA	0.069507	NA	NA	1.33798	Background	NA	Background	NA
PLA2G12A	ENSG00000123739	18.3724	0.544019	0.73728	0.39	0.00037886	0.293106	0.113447	0.243529	Background	NA	Background	NA
PLA2G12B	ENSG00000138308	26.8785	0.37445	0.604	0.492	0.00095391	-0.283769	0.51411	-0.239697	Background	NA	Background	NA
PLA2G15	ENSG00000103066	9.42586	0.379296	0.22393	0.143	0.37838	-0.344544	1.24326	-1.12411	Background	NA	Background	NA
PLA2G16	ENSG00000176485	52.3188	0.412547	1.2053	0.675	1.8145e-06	0.438374	0.0536766	0.59884	Background	NA	Background	NA
PLA2G1B	ENSG00000170890	51.6054	0.457061	1.8938	0.831	1.0057e-10	-0.0388662	-0.029001	1.05668	Background	NA	Background	NA
PLA2G2A	ENSG00000188257	67.2631	0.489168	0.41673	0.829	0.097278	0.194985	-0.0536773	0.396555	Background	NA	Background	NA
PLA2G2C	ENSG00000187980	NA	0.492507	0.47361	NA	0.035718	NA	-0.134985	0.209123	Background	NA	Background	NA
PLA2G2D	ENSG00000117215	53.0825	0.760342	1.0473	0.682	1.8079e-05	0.776061	-1.77103	1.63678	Background	NA	Background	NA
PLA2G2E	ENSG00000188784	49.9833	0.48019	0.98866	0.64	2.4363e-05	0.412886	-0.39959	0.677355	Background	NA	Background	NA
PLA2G2F	ENSG00000158786	28.7848	0.520453	1.1229	0.604	2.7094e-06	0.471081	-0.0939323	0.674256	Background	NA	Background	NA
PLA2G3	ENSG00000100078	81.7336	0.686514	0.78588	0.915	3.5604e-11	0.891383	-0.844045	1.41587	Background	NA	Background	NA
PLA2G4A	ENSG00000116711	62.2129	0.433865	0.37552	0.642	5.9817e-05	-0.426265	0.757089	-0.151061	OMIM AR	NA	OMIM AR	NA
PLA2G4B	ENSG00000243708	92.4359	0.722389	1.0657	NA	1.0582e-40	1.51944	-1.36713	1.91619	Background	NA	Background	NA
PLA2G4D	ENSG00000159337	90.379	0.887685	0.66922	0.952	2.6287e-14	1.75252	-1.928	2.19883	Background	NA	Background	NA
PLA2G4E	ENSG00000188089	NA	0.459804	0.561	NA	6.3171e-13	0.564748	-0.326704	0.358017	Background	NA	Background	NA
PLA2G4F	ENSG00000168907	92.6812	0.582177	0.90751	0.813	1.1507e-27	1.77045	-1.8031	1.67904	Background	NA	Background	NA
PLA2G5	ENSG00000127472	29.8718	0.433551	0.85281	0.588	5.3834e-05	0.0367964	0.713855	0.0865212	Background	NA	Background	NA
PLA2G6	ENSG00000184381	93.7793	0.439795	0.59842	0.843	2.4837e-10	0.745756	0.554139	0.501435	OMIM AR	NA	NDD AR	NA
PLA2G7	ENSG00000146070	97.0569	0.796378	1.2624	1	5.3314e-22	1.27205	-0.830373	2.02369	OMIM AD	NA	OMIM AD	NA
PLA2R1	ENSG00000153246	98.1884	0.690797	0.70024	0.999	3.2312e-30	1.078	-1.56466	1.69907	Background	NA	Background	NA
PLAA	ENSG00000137055	75.1449	0.411328	0.21923	0.468	0.46873	-1.3842	1.18847	-0.936294	NDD	NA	NDD AR	NA
PLAC1	ENSG00000170965	25.1449	0.449141	NA	0.179	NA	-0.270434	NA	-0.612823	Background on X	NA	Background on X	NA
PLAC8	ENSG00000145287	15.2397	0.404343	0.37547	0.385	0.11953	-0.0598109	0.663934	-0.465588	Background	NA	Background	NA
PLAC8L1	ENSG00000173261	56.7781	0.532306	0.57496	0.496	0.0083287	0.367255	-0.336197	0.433309	Background	NA	Background	NA
PLAC9	ENSG00000189129	18.1605	0.423804	0.80681	0.298	0.002921	0.578298	NA	0.132115	Background	NA	Background	NA
PLAG1	ENSG00000181690	82.592	0.409332	0	0.102	0.99532	-0.173434	0.980586	-1.27759	Background	NA	Background	NA
PLAGL1	ENSG00000118495	98.534	0.380285	0	0.255	0.9764	-0.236174	0.706424	-1.11096	Background	NA	Background	NA
PLAGL2	ENSG00000126003	59.0412	0.320797	0	0.233	0.98253	-0.764753	0.69273	-1.43615	Background	NA	Background	NA
PLAT	ENSG00000104368	6.44928	0.432914	0.39726	0.11	5.6593e-05	0.197393	0.138507	-0.381091	OMIM AD	NA	OMIM AD	NA
PLAU	ENSG00000122861	10.6132	0.578093	0.53666	0.248	2.3058e-06	0.822133	-0.122197	0.247984	Background	NA	Background	NA
PLAUR	ENSG00000011422	68.2664	0.475086	0.42583	0.635	0.0053378	0.0516808	-0.151151	0.278399	Background	NA	Background	NA
PLB1	ENSG00000163803	99.097	0.724208	1.044	1	1.7315e-72	2.5333	-2.94445	2.59024	Background	NA	Background	NA
PLBD1	ENSG00000121316	69.6154	0.479042	0.91118	0.909	1.1759e-16	0.2563	0.0857405	0.728594	Background	NA	Background	NA
PLBD2	ENSG00000151176	89.5764	0.59794	0.71729	0.907	1.7226e-11	0.0855468	NA	1.00534	Background	NA	Background	NA
PLCB1	ENSG00000182621	96.5273	0.291798	0.1863	0.581	0.98337	-1.31798	0.373642	-1.08448	OMIM AR	NA	NDD AR	NA
PLCB2	ENSG00000137841	82.0457	0.464533	0.65744	0.855	3.0661e-20	0.624568	NA	0.77316	Background	NA	Background	NA
PLCB3	ENSG00000149782	95.9476	0.331565	0.19629	0.488	0.93999	-0.614406	0.76296	-1.00239	Background	NA	Background	NA
PLCB4	ENSG00000101333	97.7035	0.327419	0.32125	0.679	3.0437e-06	-0.759318	1.43415	-0.486498	Background	NA	Background	NA
PLCD1	ENSG00000187091	91.7893	0.515677	0.82513	0.884	1.737e-19	-0.304884	-0.738392	0.862039	Background	NA	Background	NA
PLCD3	ENSG00000161714	NA	0.302809	0.53673	NA	1.3373e-07	0.303444	NA	-0.199715	Background	NA	Background	NA
PLCD4	ENSG00000115556	48.7848	0.540838	0.65059	0.801	1.2913e-13	0.429374	-0.0693196	0.646269	Background	NA	Background	NA
PLCE1	ENSG00000138193	97.7871	0.5294	0.35315	0.802	5.6754e-11	-2.02405	0.1411	0.00741677	OMIM AR	NA	OMIM AR	NA
PLCG1	ENSG00000124181	92.5697	0.305782	0.29223	0.597	7.9288e-05	-1.81318	1.32408	-0.812665	Background	NA	Background	NA
PLCG2	ENSG00000197943	60.1672	0.377309	0.18249	0.221	0.99562	0.298395	0.610198	-1.00963	IEI AD	GOF	IEI	NA
PLCH1	ENSG00000114805	98.5897	0.485164	0.22551	0.678	0.39649	-1.59939	0.709284	-0.485918	Background	NA	Background	NA
PLCH2	ENSG00000149527	NA	0.420057	0.72075	NA	1.8065e-18	0.729568	1.01461	-0.0130678	Background	NA	Background	NA
PLCL1	ENSG00000115896	78.5229	0.353769	0.28741	0.683	0.012059	-1.0742	1.19505	-0.517589	Background	NA	Background	NA
PLCL2	ENSG00000154822	93.2051	0.205968	0	NA	0.99999	-2.15521	1.41713	-1.93468	Background	NA	Background	NA
PLCXD1	ENSG00000182378	26.2152	0.405332	1.0526	0.537	4.3087e-10	0.884828	NA	0.560699	Background on X	NA	Background on X	NA
PLCXD2	ENSG00000240891	11.5162	0.521915	0.89937	0.341	4.6567e-08	-0.186001	-0.358487	0.24886	Background	NA	Background	NA
PLCXD3	ENSG00000182836	19.9498	0.470356	0.44896	0.276	0.0089141	-0.911188	0.66589	-0.511558	Background	NA	Background	NA
PLCZ1	ENSG00000139151	73.7625	0.451088	0.72348	0.949	1.5016e-12	-0.860915	0.280964	0.334371	Background	NA	Background	NA
PLD1	ENSG00000075651	93.1048	0.595154	0.67695	0.977	4.7758e-21	0.779738	-0.286386	1.11698	Background	NA	Background	NA
PLD2	ENSG00000129219	89.4649	0.695878	0.83321	0.929	4.1429e-27	0.543201	-1.24599	1.50816	Background	NA	Background	NA
PLD3	ENSG00000105223	90.7915	0.517492	0.47623	0.668	1.754e-05	-0.146786	0.355625	0.288525	Background	NA	Background	NA
PLD4	ENSG00000166428	55.2174	0.569452	0.89653	0.853	7.7337e-13	0.148287	-0.157552	0.834855	Background	NA	Background	NA
PLD5	ENSG00000180287	59.777	0.383922	0.28993	0.57	0.030678	-0.219063	NA	-0.173604	Background	NA	Background	NA
PLD6	ENSG00000179598	NA	0.400716	0.877	NA	0.0023012	-0.0514329	0.79706	-0.0759027	Background	NA	Background	NA
PLEC	ENSG00000178209	0.663322	0.317761	0.31275	0.00999	8.3469e-12	9.08148	0.00310642	1.2549	OMIM AR	NA	OMIM AR	NA
PLEK	ENSG00000115956	57.2798	0.555373	0.43109	0.453	0.001067	0.557438	-0.624927	0.484544	Background	NA	Background	NA
PLEK2	ENSG00000100558	27.9599	0.514882	0.78123	0.535	5.2858e-09	-0.133509	-0.385313	0.377802	Background	NA	Background	NA
PLEKHA1	ENSG00000107679	85.1561	0.29748	0.42902	0.845	0.0002347	0.0102407	0.677507	-0.0348882	Background	NA	Background	NA
PLEKHA2	ENSG00000169499	NA	0.358281	0.16961	NA	0.83804	-0.209976	0.744303	-1.06303	Background	NA	Background	NA
PLEKHA3	ENSG00000116095	53.796	0.479025	0.35291	0.759	0.015972	-0.174239	0.3669	0.123113	Background	NA	Background	NA
PLEKHA4	ENSG00000105559	95.2508	0.602673	0.5921	0.916	1.7952e-12	2.05036	-0.264149	1.31645	Background	NA	Background	NA
PLEKHA5	ENSG00000052126	94.7324	0.480163	0.037955	0.273	1	-1.15139	1.17453	-1.24524	Background	NA	Background	NA
PLEKHA6	ENSG00000143850	91.0758	0.597429	0.26998	0.481	0.013746	0.67474	0.3223	0.359208	Background	NA	Background	NA
PLEKHA7	ENSG00000166689	92.3467	0.425326	0.38527	0.771	6.22e-09	-1.01139	0.820281	-0.135837	Background	NA	Background	NA
PLEKHA8	ENSG00000106086	12.3356	0.47005	0.64428	0.314	2.1757e-09	-0.502732	0.394929	-0.241813	Background	NA	Background	NA
PLEKHB1	ENSG00000021300	23.9688	0.419469	0.55019	0.553	0.00022133	0.580611	0.276758	0.0939908	Background	NA	Background	NA
PLEKHB2	ENSG00000115762	18.5674	0.517438	0.96486	0.442	6.6904e-11	0.16611	1.13946	0.0734187	Background	NA	Background	NA
PLEKHD1	ENSG00000175985	NA	0.374332	0.4669	NA	9.0931e-06	NA	1.09998	-0.48883	Background	NA	Background	NA
PLEKHF1	ENSG00000166289	40.2676	0.359955	0.50884	0.224	0.012523	0.362709	0.907018	-0.443128	Background	NA	Background	NA
PLEKHF2	ENSG00000175895	45.2508	0.318855	0	NA	0.86733	-0.434741	0.901522	-1.35609	Background	NA	Background	NA
PLEKHG1	ENSG00000120278	92.8261	0.513379	0.26759	0.631	0.012728	-0.432529	-1.2344	0.475671	Background	NA	Background	NA
PLEKHG2	ENSG00000090924	26.243	0.639713	0.43715	0.407	1.3557e-09	1.52866	-0.850033	0.789495	NDD	NA	NDD AR	NA
PLEKHG3	ENSG00000126822	28.8016	0.535276	0.44832	0.37	4.6804e-08	2.02887	-0.0880979	0.517767	Background	NA	Background	NA
PLEKHG4	ENSG00000196155	99.4983	0.701836	0.58031	0.936	1.0982e-16	0.138583	-0.778893	1.21504	OMIM AD	NA	OMIM AD	NA
PLEKHG4B	ENSG00000153404	35.6299	0.562184	0.9669	0.609	1.0827e-32	2.82411	-1.76995	1.60933	Background	NA	Background	NA
PLEKHG5	ENSG00000171680	99.6767	0.510992	0.3812	0.803	3.3605e-06	1.52549	NA	0.933192	OMIM AR	NA	OMIM AR	NA
PLEKHG6	ENSG00000008323	98.3055	0.693044	0.75472	0.984	3.7173e-19	0.496304	-0.64271	1.36612	Background	NA	Background	NA
PLEKHG7	ENSG00000187510	67.2575	0.590521	1.12	0.929	1.8917e-19	0.192757	-0.814669	1.24133	Background	NA	Background	NA
PLEKHH1	ENSG00000054690	62.8651	0.589641	0.38951	0.797	4.6782e-09	2.03944	-0.561701	1.09685	Background	NA	Background	NA
PLEKHH2	ENSG00000152527	34.9331	0.470838	0.76031	0.614	4.8228e-34	-0.491453	-0.923514	0.42293	Background	NA	Background	NA
PLEKHH3	ENSG00000068137	14.4537	0.586938	0.48153	0.223	4.8445e-07	-0.722506	1.18389	-0.432163	Background	NA	Background	NA
PLEKHJ1	ENSG00000104886	NA	0.635163	0.38293	NA	0.065312	NA	NA	0.551872	Background	NA	Background	NA
PLEKHM1	ENSG00000225190	81.6667	0.265057	0.28832	0.503	0.0081382	-1.07341	1.62225	-0.896565	IEI AR	NA	IEI	NA
PLEKHM2	ENSG00000116786	72.8595	0.398884	0.3605	0.449	1.7077e-05	0.926415	0.67206	-0.0214863	Background	NA	Background	NA
PLEKHM3	ENSG00000178385	20.7915	0.354998	0.36208	0.266	0.00010037	0.285622	0.633957	-0.483991	Background	NA	Background	NA
PLEKHN1	ENSG00000187583	97.3913	0.791135	0.80467	0.926	1.1549e-14	2.85161	NA	2.23807	Background	NA	Background	NA
PLEKHO1	ENSG00000023902	64.6042	0.509858	0.2104	0.38	0.48341	0.0186183	0.115053	-0.303211	Background	NA	Background	NA
PLEKHO2	ENSG00000241839	44.9889	0.456859	0.31535	0.383	0.033559	0.313336	0.0404831	-0.0570484	Background	NA	Background	NA
PLEKHS1	ENSG00000148735	NA	0.524603	1.2181	NA	2.1435e-22	0.679535	-0.739206	1.00042	Background	NA	Background	NA
PLET1	ENSG00000188771	NA	0.556753	0.96259	NA	6.8789e-06	NA	-0.611076	0.869392	Background	NA	Background	NA
PLG	ENSG00000122194	9.47046	0.630294	0.27851	0.211	0.010345	0.213794	-0.414597	0.108728	OMIM AR	NA	OMIM AR	NA
PLGLB2	ENSG00000125551	NA	0.405063	0	NA	0.30421	NA	NA	-0.752984	Background	NA	Background	NA
PLGRKT	ENSG00000107020	NA	0.483975	1.2794	NA	4.604e-08	0.079396	0.233216	0.520596	Background	NA	Background	NA
PLIN1	ENSG00000166819	91.2096	0.565151	0.84997	0.856	3.1486e-11	0.0741395	NA	0.977369	Background	NA	Background	NA
PLIN2	ENSG00000147872	72.3188	0.524189	0.83687	0.88	7.5281e-09	-0.163897	-0.23077	0.73872	Background	NA	Background	NA
PLIN3	ENSG00000105355	81.505	0.46187	0.73504	0.806	1.179e-07	0.280274	-0.164157	0.628087	Background	NA	Background	NA
PLIN4	ENSG00000167676	98.495	0.455379	1.1223	0.888	5.578e-16	3.57219	-4.87187	2.79187	Background	NA	Background	NA
PLIN5	ENSG00000214456	NA	0.442803	1.1038	NA	1.0481e-11	0.414844	-0.947373	0.767826	Background	NA	Background	NA
PLK1	ENSG00000166851	73.757	0.444874	0.12005	0.215	0.97851	-0.136894	0.161377	-0.874001	Background	NA	Background	NA
PLK2	ENSG00000145632	69.6098	0.274914	0.057079	0.0433	0.9999	-0.729369	NA	-1.76786	Background	NA	Background	NA
PLK3	ENSG00000173846	82.5864	0.464033	0.46297	0.834	1.8504e-06	-0.141438	NA	0.42676	Background	NA	Background	NA
PLK4	ENSG00000142731	97.107	0.54658	0.37942	0.831	7.0844e-06	-0.562712	0.375941	0.329108	NDD	NA	NDD AR	NA
PLK5	ENSG00000185988	NA	0.614262	0.63692	NA	9.1971e-05	NA	NA	0.766613	Background	NA	Background	NA
PLLP	ENSG00000102934	48.3612	0.530171	0.55796	0.138	0.0091916	0.227692	NA	0.0283743	Background	NA	Background	NA
PLN	ENSG00000198523	32.5753	0.426781	0	0.676	0.44947	0.0500747	0.427476	-0.458824	OMIM AD	NA	OMIM AD	NA
PLOD1	ENSG00000083444	21.1483	0.486654	0.69178	0.378	1.4837e-15	0.0514178	-0.210377	0.148564	OMIM AR	NA	OMIM AR	NA
PLOD2	ENSG00000152952	6.97882	0.450014	0.4389	0.185	6.6965e-08	0.16736	0.438313	-0.354359	OMIM AR	NA	OMIM AR	NA
PLOD3	ENSG00000106397	11.3099	0.443251	0.59411	0.242	6.1305e-13	1.00173	0.306003	-0.0201791	OMIM AR	NA	OMIM AR	NA
PLP1	ENSG00000123560	3.27202	0.314198	0	NA	0.92845	-0.389248	NA	-1.71417	Background on X	NA	NDD XR	NA
PLP2	ENSG00000102007	45.2453	0.588626	0.7038	0.52	0.0043931	0.663998	NA	0.687842	Background on X	NA	Background on X	NA
PLRG1	ENSG00000171566	53.5396	0.310734	0.089437	0.346	0.99911	0.148643	0.868438	-1.19062	Background	NA	Background	NA
PLS1	ENSG00000120756	2.79822	0.430054	0.42642	0.0938	1.1321e-05	-0.367714	0.321928	-0.559618	Background	NA	Background	NA
PLS3	ENSG00000102024	15.0446	0.283607	0.089829	0.0349	0.98844	-0.961946	NA	-1.91968	Background on X	NA	Background on X	NA
PLSCR1	ENSG00000188313	56.7726	0.50056	0.37001	0.84	0.011923	0.411012	0.0449206	0.444178	Background	NA	Background	NA
PLSCR2	ENSG00000163746	NA	0.496006	0.7354	NA	1.1863e-06	0.16611	-0.796376	0.585762	Background	NA	Background	NA
PLSCR4	ENSG00000114698	88.5173	0.551	0.69656	0.91	1.8979e-06	-0.0977726	-0.828071	0.934791	Background	NA	Background	NA
PLSCR5	ENSG00000231213	41.1427	0.623633	1.0836	NA	3.0759e-10	-0.184487	0.549424	0.502262	Background	NA	Background	NA
PLTP	ENSG00000100979	93.1996	0.495815	0.68475	0.955	8.9961e-09	-0.044477	0.959053	0.450699	Background	NA	Background	NA
PLVAP	ENSG00000130300	NA	0.546624	0.59994	NA	2.3021e-06	-0.272266	0.0358166	0.275464	Background	NA	Background	NA
PLXDC1	ENSG00000161381	70.6243	0.508902	0.5879	0.782	1.3423e-07	-0.0741543	0.340824	0.387392	Background	NA	Background	NA
PLXDC2	ENSG00000120594	71.3489	0.492186	0.25126	0.508	0.13416	-0.438832	-0.312353	-0.00550097	Background	NA	Background	NA
PLXNA1	ENSG00000114554	91.8785	0.246201	0.17033	0.361	0.99951	-3.09262	2.41397	-2.24155	Background	NA	Background	NA
PLXNA2	ENSG00000076356	94.2308	0.361598	0.31721	0.424	1.0768e-06	-1.68806	0.552816	-0.612704	Background	NA	Background	NA
PLXNA3	ENSG00000130827	97.9877	0.345446	0.24966	0.284	0.054893	0.613416	NA	-0.231067	Background on X	NA	Background on X	NA
PLXNA4	ENSG00000221866	98.5284	0.306969	0.14155	0.191	0.99999	-1.36624	1.03835	-1.55025	Background	NA	Background	NA
PLXNB1	ENSG00000164050	99.2921	0.525032	0.27549	0.481	0.00038291	0.319813	0.629678	0.11343	Background	NA	Background	NA
PLXNB2	ENSG00000196576	92.4861	0.361287	0.18991	0.335	0.99234	-1.07258	1.47909	-1.38181	Background	NA	Background	NA
PLXNB3	ENSG00000198753	99.1026	0.358086	0.23354	0.441	0.23163	2.64632	NA	0.352386	Background on X	NA	Background on X	NA
PLXNC1	ENSG00000136040	86.7726	0.326744	0.17187	0.304	0.99811	-1.30427	1.23921	-1.48026	Background	NA	Background	NA
PLXND1	ENSG00000004399	36.9732	0.58181	0.083467	0.16	1	2.20509	0.342997	-0.337187	Background	NA	Background	NA
PM20D1	ENSG00000162877	77.3077	0.673236	1.0134	0.944	1.8989e-18	1.01839	-0.784554	1.53354	Background	NA	Background	NA
PM20D2	ENSG00000146281	NA	0.497776	0.56873	NA	6.8342e-05	0.607615	NA	0.441018	Background	NA	Background	NA
PMAIP1	ENSG00000141682	NA	0.470845	0.71177	NA	0.11182	0.0500747	NA	0.222996	Background	NA	Background	NA
PMCH	ENSG00000183395	27.1628	0.425999	0.38299	0.301	0.11486	0.177874	0.23648	-0.299742	Background	NA	Background	NA
PMEL	ENSG00000185664	NA	0.568367	0.93877	NA	3.0571e-18	0.0205811	-0.621362	0.766802	Background	NA	Background	NA
PMEPA1	ENSG00000124225	88.3835	0.397367	0	0.401	0.93577	-0.0787918	NA	-0.976373	Background	NA	Background	NA
PMF1	ENSG00000160783	54.4872	0.628508	0.90694	0.697	1.073e-08	0.536496	0.234914	0.809828	Background	NA	Background	NA
PMF1-BGLAP	ENSG00000260238	NA	0.628508	0.90694	NA	1.073e-08	0.859746	0.230643	0.803616	Background	NA	Background	NA
PMFBP1	ENSG00000118557	95.9755	0.595313	0.88283	0.996	9.339e-34	0.231358	-0.0738815	1.07182	Background	NA	Background	NA
PML	ENSG00000140464	0.356745	0.384079	0.24003	0.0112	0.21291	-0.115415	1.0212	-1.03294	Background	NA	Background	NA
PMM1	ENSG00000100417	12.1628	0.524789	0.70765	0.321	1.6587e-06	0.168783	NA	0.176555	Background	NA	Background	NA
PMM2	ENSG00000140650	5.22297	0.58526	1.4139	0.207	1.4072e-17	0.576065	-0.0208613	0.586312	OMIM AR	NA	NDD AR	NA
PMP2	ENSG00000147588	37.2074	0.467528	0.57195	0.585	0.0084728	0.628117	-0.287729	0.3866	Background	NA	Background	NA
PMP22	ENSG00000109099	5.81382	0.559439	0	0.0761	0.90958	0.28473	-0.311054	-0.760258	Essential	NA	Essential	NA
PMPCA	ENSG00000165688	79.0078	0.500313	0.7364	0.692	3.437e-11	-0.509147	0.632054	0.235384	NDD	NA	NDD AR	NA
PMPCB	ENSG00000105819	69.437	0.601654	0.59222	0.878	4.5335e-08	-0.0969687	0.189554	0.647357	NDD	NA	NDD AR	NA
PMS1	ENSG00000064933	1.45485	0.654516	0.75531	0.0827	1.3178e-17	0.628298	-0.580233	0.415219	OMIM AD	NA	OMIM AD	NA
PMS2	ENSG00000122512	12.4415	0.570718	0.97576	0.382	4.5176e-27	0.796035	NA	0.662981	IEI AR	NA	IEI	NA
PMVK	ENSG00000163344	49.136	0.480624	0.776	0.772	2.7113e-05	0.428481	-0.369471	0.661572	Background	NA	Background	NA
PNCK	ENSG00000130822	60.7079	0.47952	0.64614	0.674	1.0166e-05	0.380608	NA	0.523328	Background on X	NA	Background on X	NA
PNISR	ENSG00000132424	NA	0.527932	0.06878	NA	0.99998	-0.00642222	0.972875	-0.871534	Background	NA	Background	NA
PNKD	ENSG00000127838	3.74025	0.526385	0.728	0.156	4.1392e-08	0.960188	0.329215	0.0921795	OMIM AD	NA	OMIM AD	NA
PNKP	ENSG00000039650	76.7781	0.502137	0.85371	0.701	3.662e-14	-0.111761	NA	0.630126	OMIM AR	NA	NDD AR	NA
PNLDC1	ENSG00000146453	12.9487	0.393256	0.71348	0.328	2.1216e-14	-0.313707	0.517596	-0.313726	Background	NA	Background	NA
PNLIP	ENSG00000175535	12.5975	0.381321	0.65141	0.256	1.604e-08	-0.196604	0.50857	-0.392297	OMIM AR	NA	OMIM AR	NA
PNLIPRP1	ENSG00000187021	NA	0.619466	0.86321	NA	1.0944e-13	-0.266563	-0.638926	0.779942	Background	NA	Background	NA
PNLIPRP3	ENSG00000203837	10.8807	0.590005	0.80746	0.37	2.1705e-11	0.679535	-0.703811	0.610206	Background	NA	Background	NA
PNMA1	ENSG00000176903	57.5641	0.482879	0.36516	0.566	0.042869	-0.301589	0.354354	-0.0377745	Background	NA	Background	NA
PNMA2	ENSG00000240694	59.7715	0.485387	0.54347	0.758	0.0015661	-0.0167626	0.419688	0.27355	Background	NA	Background	NA
PNMA3	ENSG00000183837	57.5585	0.495327	NA	0.573	NA	-0.348366	NA	0.00160483	Background on X	NA	Background on X	NA
PNMA5	ENSG00000198883	93.2943	0.642717	NA	0.802	NA	0.78682	NA	1.29591	Background on X	NA	Background on X	NA
PNMA6C	ENSG00000235961	NA	0.352019	NA	NA	NA	NA	NA	-0.800073	Background on X	NA	Background on X	NA
PNMAL1	ENSG00000182013	89.3423	0.459532	0.46592	0.676	0.0033297	0.451384	0.294858	0.330792	Background	NA	Background	NA
PNMT	ENSG00000141744	63.8406	0.42336	0.51391	0.674	0.0050065	0.294264	1.09796	-0.000897321	Background	NA	Background	NA
PNN	ENSG00000100941	81.4994	0.469641	0.25199	0.559	0.11262	-0.596219	-0.124723	-0.0500678	Background	NA	Background	NA
PNO1	ENSG00000115946	53.0769	0.417031	0.26043	0.321	0.22652	0.53498	0.300304	-0.30004	Background	NA	Background	NA
PNOC	ENSG00000168081	39.8272	0.492207	0.48267	0.362	0.015028	0.0295778	0.428002	-0.0868148	Background	NA	Background	NA
PNP	ENSG00000198805	16.0814	0.404443	0.67919	0.289	6.9987e-06	-0.230116	-0.16509	-0.147334	IEI AR	NA	NDD AR	NA
PNPLA1	ENSG00000180316	94.7492	0.54334	0.44091	0.745	0.00018528	0.687912	-0.442653	0.758825	Background	NA	Background	NA
PNPLA2	ENSG00000177666	61.4381	0.44535	0.3943	0.568	0.0041069	0.847979	NA	0.325809	OMIM AR	NA	OMIM AR	NA
PNPLA3	ENSG00000100344	59.5708	0.627821	0.70705	0.71	5.7409e-08	1.01687	NA	1.06828	Background	NA	Background	NA
PNPLA4	ENSG00000006757	51.4326	0.442548	0.60616	0.629	0.0025724	0.417946	NA	0.368822	Background on X	NA	Background on X	NA
PNPLA5	ENSG00000100341	81.3935	0.695351	0.64792	0.799	1.1936e-06	0.952168	-0.811976	1.27865	Background	NA	Background	NA
PNPLA6	ENSG00000032444	86.3935	0.289209	0.47969	0.822	1.94e-13	-1.82459	1.92857	-0.74394	OMIM AR	NA	OMIM AR	NA
PNPLA7	ENSG00000130653	7.10145	0.535424	0.87092	0.23	5.3653e-37	2.92772	-1.30941	1.0747	Background	NA	Background	NA
PNPLA8	ENSG00000135241	11.6109	0.47113	0.29743	0.279	0.011024	-0.754412	0.0653974	-0.42412	Background	NA	Background	NA
PNPO	ENSG00000108439	36.6276	0.430641	0.90484	0.652	1.1024e-08	0.251665	-0.112443	0.422231	OMIM AR	NA	NDD AR	NA
PNRC1	ENSG00000146278	NA	0.379669	0	NA	0.90825	-0.276905	0.679968	-1.1445	Background	NA	Background	NA
PNRC2	ENSG00000189266	NA	0.357374	0	NA	0.33763	NA	NA	-0.939214	Background	NA	Background	NA
POC1A	ENSG00000164087	NA	0.458783	0.57492	NA	3.2977e-06	0.548704	-0.167845	0.311653	NDD	NA	NDD AR	NA
POC1B	ENSG00000139323	NA	0.604381	0.61442	NA	3.0483e-08	0.108361	-0.629988	0.69248	Background	NA	Control	NA
POC1B-GALNT4	ENSG00000259075	NA	0.434116	0.26862	NA	0.10708	-0.416373	0.389237	-0.347728	Background	NA	Background	NA
POC5	ENSG00000152359	NA	0.548699	0.59394	NA	1.2092e-07	0.304959	0.0341855	0.402364	Background	NA	Background	NA
PODN	ENSG00000174348	85.8584	0.63031	0.68692	0.77	9.5675e-10	1.55506	-1.10447	1.38061	Background	NA	Background	NA
PODNL1	ENSG00000132000	NA	0.541352	1.1032	NA	4.4042e-13	0.997801	-0.647624	1.0163	Background	NA	Background	NA
PODXL	ENSG00000128567	93.8963	0.622653	0.39369	0.58	0.0010333	1.55844	-2.31794	1.39529	OMIM AR	NA	OMIM AR	NA
PODXL2	ENSG00000114631	72.3133	0.380985	0	NA	0.99936	0.337666	NA	-0.95097	Background	NA	Background	NA
POF1B	ENSG00000124429	32.447	0.568894	0.77562	0.58	4.507e-11	0.546336	NA	0.685899	Background on X	NA	Background on X	NA
POFUT1	ENSG00000101346	65.6968	0.36019	0.10479	0.447	0.96303	-0.438477	0.708035	-1.06359	Essential	NA	Essential	NA
POFUT2	ENSG00000186866	24.1249	0.448698	0.43323	0.275	0.00021557	-0.047151	NA	-0.224067	Background	NA	Background	NA
POGK	ENSG00000143157	67.8317	0.351713	0.1611	0.17	0.89187	-0.260504	0.937997	-1.22947	Background	NA	Background	NA
POGLUT1	ENSG00000163389	NA	0.413649	0.59519	NA	1.5575e-08	-0.0707693	0.619599	-0.148052	Essential	NA	Essential	NA
POGZ	ENSG00000143442	45.8361	0.382869	0.045859	0.128	1	-2.10533	1.11397	-1.82147	NDD	NA	NDD AD	HI
POLA1	ENSG00000101868	77.4972	0.459102	0	0.0993	1	-0.589458	NA	-1.3177	IEI XR	NA	IEI	NA
POLA2	ENSG00000014138	70.1839	0.460119	0.43358	0.705	8.7346e-07	0.268866	0.392303	0.229596	Background	NA	Background	NA
POLB	ENSG00000070501	54.4816	0.455228	0.48731	0.782	3.4002e-05	-0.0761176	0.468063	0.175194	Background	NA	Background	NA
POLD2	ENSG00000106628	62.9097	0.345607	0.39652	0.639	0.00097201	-0.665113	0.826733	-0.359701	Background	NA	Background	NA
POLD3	ENSG00000077514	10.3122	0.487501	0.074976	0.199	0.99776	0.228137	-0.0349538	-0.86988	Background	NA	Background	NA
POLD4	ENSG00000175482	44.6154	0.456684	0.34167	0.636	0.1451	0.394617	-0.189903	0.157199	Background	NA	Background	NA
POLDIP3	ENSG00000100227	4.53177	0.504849	0.26521	0.0622	0.11779	-0.593992	0.0857219	-0.589564	Background	NA	Background	NA
POLE	ENSG00000177084	98.3445	0.47785	0.51992	0.864	8.0488e-27	-1.26475	0.298629	0.178742	IEI AR	NA	IEI	NA
POLE2	ENSG00000100479	62.5084	0.487754	0.50288	0.83	2.8528e-07	-0.465481	0.0259031	0.317408	IEI AR	NA	IEI	NA
POLE3	ENSG00000148229	44.6098	0.400247	0.50116	0.507	0.030709	0.391586	0.387698	-0.0337837	Background	NA	Background	NA
POLE4	ENSG00000115350	40.0334	0.406374	0.85243	0.675	0.00069897	NA	NA	0.433746	Background	NA	Background	NA
POLG	ENSG00000140521	0.445931	0.557573	0.40211	0.0147	2.0756e-09	0.0907293	0.276259	-0.309947	OMIM AR	NA	NDD AR and AD	NA
POLG2	ENSG00000256525	16.7781	0.547207	0.72141	0.383	1.528e-10	0.336151	-0.417945	0.372472	OMIM AD	NA	OMIM AD	NA
POLH	ENSG00000170734	76.7726	0.629814	0.56983	0.837	3.5414e-09	0.482221	-0.173786	0.885807	Background	NA	Background	NA
POLI	ENSG00000101751	83.0268	0.615499	0.61208	0.968	3.1764e-08	0.664742	-0.625136	1.1463	Background	NA	Background	NA
POLK	ENSG00000122008	79.1527	0.552786	0.62434	0.931	7.4692e-13	-0.136447	0.499936	0.558382	Background	NA	Background	NA
POLL	ENSG00000166169	95.7246	0.468995	0.71978	0.993	1.5836e-10	0.622141	0.215379	0.785599	Background	NA	Background	NA
POLM	ENSG00000122678	72.854	0.553165	0.75262	0.872	7.6227e-11	0.878816	NA	1.0781	Background	NA	Background	NA
POLN	ENSG00000130997	21.204	0.673733	1.1415	0.543	9.488e-41	1.65099	-1.97492	1.5998	Background	NA	Background	NA
POLQ	ENSG00000051341	31.7391	0.706777	1.0451	0.648	1.3079e-82	0.547111	-0.601384	1.13102	OMIM AR	NA	OMIM AR	NA
POLR1A	ENSG00000068654	84.6154	0.410963	0.1687	0.404	0.9998	-2.79293	0.502357	-1.41253	Essential	NA	Essential	NA
POLR1B	ENSG00000125630	83.4448	0.375135	0.12471	0.566	0.99946	-0.504516	0.903611	-0.980002	Background	NA	Background	NA
POLR1C	ENSG00000171453	10.1561	0.514008	0.91081	0.292	6.3221e-10	-0.11105	0.635844	-0.027319	OMIM AR	NA	NDD AR	NA
POLR1D	ENSG00000186184	14.5373	0.374496	0.21446	0.245	0.36357	-0.322535	0.241376	-0.789187	OMIM AD	NA	OMIM AD	NA
POLR1E	ENSG00000137054	68.4448	0.538502	0.58675	0.862	3.7381e-07	0.0615732	-1.1996	0.900609	Background	NA	Background	NA
POLR2A	ENSG00000181222	93.6232	0.110373	0.084559	0.26	1	NA	2.49408	-2.30078	Background	NA	Background	NA
POLR2B	ENSG00000047315	NA	0.189033	0.22035	NA	0.52372	-1.55881	1.94829	-1.87214	Background	NA	Background	NA
POLR2C	ENSG00000102978	21.3545	0.326346	0.41266	0.311	0.0014592	-0.269687	0.726004	-0.61583	Background	NA	Background	NA
POLR2D	ENSG00000144231	26.5496	0.32167	0.28517	0.469	0.21392	0.113974	NA	-0.504858	Background	NA	Background	NA
POLR2E	ENSG00000099817	38.7625	0.421368	0.93857	0.525	7.2128e-09	-0.369679	NA	0.204132	Background	NA	Background	NA
POLR2F	ENSG00000100142	25.301	0.38216	0.41644	0.373	0.012528	-0.215325	0.133534	-0.312136	Background	NA	Background	NA
POLR2G	ENSG00000168002	33.7681	0.416319	0.84041	0.556	1.257e-06	-0.230922	0.74891	-0.030238	Background	NA	Background	NA
POLR2H	ENSG00000163882	27.0569	0.48307	0.1301	0.225	0.65257	-0.163992	0.369359	-0.787804	Background	NA	Background	NA
POLR2I	ENSG00000105258	40.5686	0.378273	0.22525	0.442	0.36015	-0.162477	0.734723	-0.65431	Background	NA	Background	NA
POLR2J	ENSG00000005075	26.544	0.337244	0.60263	0.593	0.0071512	-0.0655146	NA	-0.0742008	Background	NA	Background	NA
POLR2J3	ENSG00000168255	NA	0.383905	NA	NA	NA	NA	NA	-0.597778	Background	NA	Background	NA
POLR2K	ENSG00000147669	32.3523	0.420204	1.1345	0.652	0.0011708	-0.0297776	0.476536	0.304687	Background	NA	Background	NA
POLR2L	ENSG00000177700	33.2553	0.41161	1.791	0.164	0.00045417	-0.132444	NA	0.456569	Background	NA	Background	NA
POLR2M	ENSG00000255529	NA	0.635022	0.34663	NA	0.031082	0.0372439	-0.613883	0.57641	Background	NA	Background	NA
POLR3A	ENSG00000148606	64.4259	0.331821	0.68666	0.761	1.2821e-23	-2.26397	1.21002	-0.581713	NDD	NA	NDD AR	NA
POLR3B	ENSG00000013503	87.6421	0.334099	0.68091	0.956	1.6812e-23	-1.44615	1.04703	-0.16314	NDD	NA	NDD AR	NA
POLR3C	ENSG00000186141	68.4392	0.51674	0.721	0.857	5.0277e-12	0.350232	0.269575	0.628863	Background	NA	PID	NA
POLR3D	ENSG00000168495	12.447	0.326031	0.84051	0.381	3.8286e-11	-0.110695	0.489541	-0.273372	Background	NA	Background	NA
POLR3E	ENSG00000058600	76.466	0.51969	0.27954	0.544	0.013199	-0.719031	0.974983	-0.21842	Background	NA	Background	NA
POLR3F	ENSG00000132664	19.3645	0.349368	0.65835	0.427	1.038e-06	-0.0803065	1.00712	-0.397407	Background	NA	Background	NA
POLR3G	ENSG00000113356	20.5964	0.4954	1.1389	0.534	1.7611e-10	0.0166556	-0.286034	0.517377	Background	NA	Background	NA
POLR3GL	ENSG00000121851	20.7581	0.390188	0.66793	0.519	2.3404e-05	0.0637999	0.90266	-0.194767	Background	NA	Background	NA
POLR3H	ENSG00000100413	5.33445	0.428765	0.49239	0.122	0.0059858	0.0919622	0.218727	-0.379154	Background	NA	Background	NA
POLR3K	ENSG00000161980	39.3144	0.472043	0.39412	0.18	0.10849	-0.0400256	0.255988	-0.325992	Background	NA	Background	NA
POLRMT	ENSG00000099821	95.7191	0.416824	0.72215	0.77	1.739e-20	0.355085	-0.660127	0.690823	Background	NA	Background	NA
POM121	ENSG00000196313	87.7035	0.375322	0.28043	0.51	0.057971	0.721884	NA	0.0503533	Background	NA	Background	NA
POM121C	ENSG00000135213	NA	0.559496	0.70555	NA	6.6064e-10	0.3251	NA	0.624599	Background	NA	Background	NA
POM121L12	ENSG00000221900	68.4337	0.757606	NA	0.696	NA	1.7353	-2.2767	2.27139	Background	NA	Background	NA
POM121L2	ENSG00000158553	NA	0.662289	0	NA	0.32747	NA	-2.20812	0.838371	Background	NA	Background	NA
POMC	ENSG00000115138	NA	0.539907	0.74024	NA	0.00011658	0.277153	-0.137399	0.507674	OMIM AR	NA	OMIM AR	NA
POMGNT1	ENSG00000085998	20.524	0.529346	0.78941	0.459	1.9454e-20	-0.495423	0.927601	-0.0700858	OMIM AR	NA	NDD AR	NA
POMGNT2	ENSG00000144647	NA	0.573746	0.61018	NA	5.5559e-06	0.85413	-0.384747	0.711267	NDD	NA	NDD AR	NA
POMK	ENSG00000185900	NA	0.399837	0.97765	NA	1.9487e-08	0.338022	-0.0373509	0.314802	NDD	NA	NDD AR	NA
POMP	ENSG00000132963	18.913	0.438567	0	NA	0.90942	0.0170114	0.196339	-0.991805	OMIM AR	NA	OMIM AR	NA
POMT1	ENSG00000130714	0.250836	0.450791	0.69837	0.0172	4.2265e-17	-0.6095	-0.241009	-0.36229	OMIM AR	NA	NDD AR	NA
POMT2	ENSG00000009830	6.21516	0.379356	0.56922	0.152	9.4315e-12	-0.269948	0.407439	-0.52097	OMIM AR	NA	NDD AR	NA
POMZP3	ENSG00000146707	24.66	0.531627	0.68584	0.579	0.00052926	0.307187	-0.747117	0.56693	Background	NA	Background	NA
PON1	ENSG00000005421	63.1605	0.685418	0.85978	0.787	9.8142e-11	1.17731	-0.690076	1.33671	OMIM AD	NA	OMIM AD	NA
PON2	ENSG00000105854	80.5853	0.478637	0.58876	0.823	5.4352e-05	-0.0905543	NA	0.535598	Background	NA	Background	NA
PON3	ENSG00000105852	69.6042	0.500684	0.77889	0.744	2.1034e-07	0.849495	-0.372135	0.81671	Background	NA	Background	NA
POP1	ENSG00000104356	96.7001	0.662965	0.55607	0.969	2.8105e-13	-0.310945	-1.01712	1.11601	Background	NA	Background	NA
POP4	ENSG00000105171	22.7815	0.462261	0.69298	0.405	1.8179e-05	0.771513	-0.649437	0.396468	Background	NA	Background	NA
POP5	ENSG00000167272	14.4705	0.487717	0.95931	0.419	4.142e-07	-0.0928734	-0.26853	0.284623	Background	NA	Background	NA
POP7	ENSG00000172336	20.2954	0.424241	0.73343	0.283	0.037473	-0.0700587	0.752615	-0.292599	Background	NA	Background	NA
POPDC3	ENSG00000132429	55.2118	0.444058	0.42912	0.636	0.010916	-0.285638	0.0749646	0.0653969	Background	NA	Background	NA
POR	ENSG00000127948	14.7101	0.378823	0.58462	0.329	3.4212e-10	0.830961	0.162896	-0.0630348	OMIM AR	NA	NDD AR	NA
PORCN	ENSG00000102312	16.4827	0.312657	0	NA	0.99953	-0.489289	NA	-1.71854	Essential on X	NA	NDD XD	NA
POSTN	ENSG00000133110	1.26533	0.606477	0.50784	0.0534	1.0666e-09	-0.882932	0.595737	-0.432721	OMIM AR	NA	OMIM AR	NA
POT1	ENSG00000128513	83.9911	0.410616	0.18339	0.832	0.85343	-0.448725	0.922492	-0.604362	Background	NA	Background	NA
POTEB	ENSG00000233917	NA	0.572312	0	NA	0.35277	NA	NA	-0.256912	Background	NA	Background	NA
POTEB2	ENSG00000230031	NA	0.468007	0.67382	NA	0.042457	NA	NA	0.284504	Background	NA	Background	NA
POTEC	ENSG00000183206	NA	0.500304	0.83985	NA	1.4383e-10	0.877657	NA	0.713445	Background	NA	Background	NA
POTED	ENSG00000166351	NA	0.620502	0.9874	NA	0.00041359	NA	NA	1.09106	Background	NA	Background	NA
POTEE	ENSG00000188219	NA	0.347705	0.48188	NA	0.0011938	NA	NA	-0.233094	Background	NA	Background	NA
POTEF	ENSG00000196604	NA	0.35351	0.61164	NA	5.4522e-06	1.77534	NA	0.408727	Background	NA	Background	NA
POTEG	ENSG00000222036	NA	0.619906	1.1083	NA	4.8749e-11	NA	NA	1.19457	Background	NA	Background	NA
POTEH	ENSG00000198062	NA	0.436405	1.1037	NA	5.1283e-11	NA	NA	0.595822	Background	NA	Background	NA
POTEI	ENSG00000196834	NA	0.368577	1.4113	NA	4.1618e-09	NA	NA	0.643252	Background	NA	Background	NA
POTEM	ENSG00000187537	NA	0.419445	0.76667	NA	0.00031637	NA	NA	0.24771	Background	NA	Background	NA
POU1F1	ENSG00000064835	8.44482	0.313688	0.32372	0.231	0.045046	-0.100447	0.668782	-0.745479	Background	NA	Background	NA
POU2AF1	ENSG00000110777	59.7659	0.343564	0.18037	0.0796	0.56553	-0.240009	0.375371	-0.999412	Background	NA	Background	NA
POU2F1	ENSG00000143190	28.1048	0.384205	0.18248	0.181	0.90229	-0.625897	1.01512	-1.35353	Background	NA	Background	NA
POU2F2	ENSG00000028277	17.6589	0.531453	0.041629	0.185	0.99884	-0.476534	0.575574	-1.10973	Background	NA	Background	NA
POU2F3	ENSG00000137709	9.95541	0.548778	0.52914	0.195	1.0299e-06	0.0429475	-0.228203	0.0106277	Background	NA	Background	NA
POU3F1	ENSG00000185668	NA	0.301921	0.14873	NA	0.56469	NA	1.45394	-1.38858	Background	NA	Background	NA
POU3F2	ENSG00000184486	NA	0.299932	0.080024	NA	0.92007	-0.231276	1.4058	-1.49123	Background	NA	Background	NA
POU3F3	ENSG00000198914	NA	0.313647	0	NA	0.88278	NA	1.5635	-1.71584	Background	NA	Background	NA
POU3F4	ENSG00000196767	18.4337	0.329908	0.14645	NA	0.5746	-0.36019	NA	-1.19787	Background on X	NA	Background on X	NA
POU4F1	ENSG00000152192	NA	0.244416	0	NA	0.88762	-0.322181	1.00708	-1.53383	Background	NA	Background	NA
POU4F2	ENSG00000151615	16.9509	0.364587	0.36605	0.0553	0.074814	-0.516814	NA	-0.825187	Background	NA	Background	NA
POU4F3	ENSG00000091010	20.6132	0.344748	0	0.111	0.91964	-0.455588	0.98156	-1.54736	OMIM AD	NA	OMIM AD	NA
POU5F1	ENSG00000204531	33.1048	0.3205	0.10835	NA	0.95371	-0.0974174	0.626437	-1.25614	Background	NA	Background	NA
POU5F1B	ENSG00000212993	NA	0.613094	1.0958	NA	0.00029118	1.24006	-0.872631	1.28811	Background	NA	Background	NA
POU5F2	ENSG00000248483	NA	0.457338	0.99472	NA	0.00040316	-0.700496	1.10881	-0.124306	Background	NA	Background	NA
POU6F1	ENSG00000184271	22.3634	0.44382	0.088493	NA	0.88028	-0.00348498	0.496196	-0.984236	Background	NA	Background	NA
POU6F2	ENSG00000106536	3.56187	0.413366	0.33629	0.11	0.0015216	0.0392067	0.410519	-0.554348	Background	NA	Background	NA
PP2D1	ENSG00000183977	NA	0.60954	0.64238	NA	3.0461e-05	NA	-0.299485	0.686328	Background	NA	Background	NA
PPA1	ENSG00000180817	49.9777	0.445343	0.59226	0.771	1.917e-05	-0.265498	0.673405	0.101459	Background	NA	Background	NA
PPA2	ENSG00000138777	88.3779	0.492778	0.85016	0.94	1.1789e-10	0.438016	-0.204941	0.899304	Background	NA	Background	NA
PPAN	ENSG00000130810	79.621	0.523189	0.80733	0.719	1.7244e-12	0.305762	-0.472442	0.781151	Background	NA	Background	NA
PPAN-P2RY11	ENSG00000243207	NA	0.523189	0.80733	NA	1.7244e-12	1.51188	-0.458565	0.872526	Background	NA	Background	NA
PPAP2A	ENSG00000067113	75.1394	0.485297	0.30243	0.57	0.096417	NA	0.670785	-0.105256	Background	NA	Background	NA
PPAP2B	ENSG00000162407	58.3055	0.490554	0.080732	NA	0.917	NA	NA	-0.955444	Background	NA	Background	NA
PPAP2C	ENSG00000141934	70.039	0.493027	0.514	0.746	0.00083068	NA	NA	0.502357	Background	NA	Background	NA
PPAPDC1A	ENSG00000203805	45.2397	0.396381	0.56794	0.542	0.0001828	NA	0.163795	0.0146335	Background	NA	Background	NA
PPAPDC1B	ENSG00000147535	32.2464	0.505985	1.5123	0.635	1.8573e-12	NA	-0.189076	0.957828	Background	NA	Background	NA
PPAPDC2	ENSG00000205808	38.757	0.562024	0.90579	0.272	0.00056067	NA	0.641619	0.181435	Background	NA	Background	NA
PPAPDC3	ENSG00000160539	30.0948	0.563422	0.58216	0.331	0.0079976	NA	0.351132	0.0992231	Background	NA	Background	NA
PPARA	ENSG00000186951	7.61427	0.351372	0.32027	0.06	0.030182	-0.098128	0.662368	-0.802419	Background	NA	Background	NA
PPARD	ENSG00000112033	0.791527	0.260698	0	0.0103	0.99497	-0.975446	0.870256	-1.93757	Background	NA	Background	NA
PPARG	ENSG00000132170	4.71572	0.345047	0.32184	0.0635	0.029194	-0.798976	0.162056	-0.844761	OMIM AD	NA	OMIM AD	NA
PPARGC1A	ENSG00000109819	82.0401	0.461213	0.12689	0.05	0.9973	-1.38571	-0.132136	-1.15476	Background	NA	Background	NA
PPARGC1B	ENSG00000155846	99.4593	0.624689	0.21892	0.489	0.50321	0.631785	-1.28584	0.526841	Background	NA	Background	NA
PPAT	ENSG00000128059	24.7547	0.307196	0.11465	0.216	0.98606	-0.668948	1.0647	-1.56735	Background	NA	Background	NA
PPBP	ENSG00000163736	45.9922	0.392243	0.55589	0.527	0.057739	0.109429	0.114196	-0.00968598	Background	NA	Background	NA
PPCDC	ENSG00000138621	53.7904	0.596462	0.70095	0.571	0.00047853	0.028063	-0.529113	0.633011	Background	NA	Background	NA
PPCS	ENSG00000127125	17.9766	0.387837	0.45965	0.3	0.0080389	-0.241523	0.809187	-0.522001	Background	NA	Background	NA
PPDPF	ENSG00000125534	22.5641	0.509925	1.5705	0.455	0.00010213	-0.0871697	NA	0.762349	Background	NA	Background	NA
PPEF1	ENSG00000086717	67.6031	0.315803	0.11356	0.369	0.9873	-0.0232317	NA	-1.16994	Background on X	NA	Background on X	NA
PPEF2	ENSG00000156194	61.4047	0.667609	0.70374	0.831	9.3684e-15	0.393283	-2.05499	1.42197	Background	NA	Background	NA
PPFIA1	ENSG00000131626	95.4515	0.44119	0.01413	0.233	1	-1.41721	0.707623	-1.29387	Background	NA	Background	NA
PPFIA2	ENSG00000139220	37.5474	0.319504	0.066311	0.158	1	-1.10236	1.56024	-1.8079	Background	NA	Background	NA
PPFIA3	ENSG00000177380	76.1093	0.290081	0.046834	0.0112	1	-1.38571	NA	-1.932	Background	NA	Background	NA
PPFIA4	ENSG00000143847	49.6377	0.412923	0.40776	0.698	1.9863e-05	NA	0.850102	-0.116035	Background	NA	Background	NA
PPFIBP1	ENSG00000110841	91.7614	0.501983	0.56675	0.967	5.1485e-16	-1.03882	1.08421	0.159682	Background	NA	Background	NA
PPFIBP2	ENSG00000166387	NA	0.653275	0.96569	NA	6.004e-34	-0.269861	-1.57924	1.19227	Background	NA	Background	NA
PPHLN1	ENSG00000134283	0.758082	0.532093	0.55746	0.0364	3.3043e-08	-0.552551	0.182893	-0.373466	Background	NA	Background	NA
PPIA	ENSG00000196262	59.0357	0.300517	0.15045	0.296	0.55734	-0.246518	NA	-1.03465	Background	NA	Background	NA
PPIAL4G	ENSG00000236334	43.8071	0.688444	NA	0.636	NA	NA	0.0280035	0.815019	Background	NA	Background	NA
PPIB	ENSG00000166794	45.7748	0.51657	0.87353	0.665	4.7242e-05	-0.316831	NA	0.513042	OMIM AR	NA	OMIM AR	NA
PPIC	ENSG00000168938	53.7848	0.666667	0.77271	0.797	0.00030514	0.673389	NA	1.15996	Background	NA	Background	NA
PPID	ENSG00000171497	59.0301	0.524227	0.76971	0.88	1.9309e-09	-0.166216	-0.47473	0.732694	Background	NA	Background	NA
PPIE	ENSG00000084072	77.3021	0.332745	0.17225	0.284	0.72832	0.27145	0.500126	-0.836476	Background	NA	Background	NA
PPIF	ENSG00000108179	NA	0.48454	0.64698	NA	0.0019919	0.48552	NA	0.423242	Background	NA	Background	NA
PPIG	ENSG00000138398	80.5797	0.436146	0.17022	0.847	0.96292	-0.847992	0.0577752	-0.497612	Background	NA	Background	NA
PPIH	ENSG00000171960	36.2486	0.401025	0.65932	0.696	7.4626e-05	-0.23814	0.414106	0.0423532	Background	NA	Background	NA
PPIL1	ENSG00000137168	50.825	0.472618	0.3142	0.67	0.12108	0.0809109	0.409327	0.00722069	Background	NA	Background	NA
PPIL2	ENSG00000100023	96.0256	0.391348	0.33826	0.875	0.00082347	-0.243748	0.551925	0.101094	Background	NA	Background	NA
PPIL3	ENSG00000240344	61.7113	0.454181	0	0.595	0.90243	-0.0358366	-0.324932	-0.482482	Background	NA	Background	NA
PPIL4	ENSG00000131013	60.2174	0.49425	0.60435	0.827	1.6878e-09	-0.364329	-0.152409	0.438484	Background	NA	Background	NA
PPIL6	ENSG00000185250	74.1862	0.363645	0.84667	0.935	1.7495e-09	-0.272716	NA	0.494035	Background	NA	Background	NA
PPIP5K1	ENSG00000168781	NA	0.32424	0.38055	NA	0.0026969	NA	NA	-0.398615	Background	NA	Background	NA
PPIP5K2	ENSG00000145725	82.5808	0.347105	0.63558	0.918	8.5759e-21	-1.49143	0.589111	-0.10139	Background	NA	Background	NA
PPL	ENSG00000118898	47.9989	0.604111	0.84482	0.597	1.5145e-42	3.10701	-2.09022	1.7787	Background	NA	Background	NA
PPM1A	ENSG00000100614	82.3411	0.26575	0	0.288	0.99834	-0.413794	1.14024	-1.47596	Background	NA	Background	NA
PPM1B	ENSG00000138032	33.8071	0.389557	0.35218	0.424	0.0090829	-0.821792	0.295958	-0.444224	Background	NA	Background	NA
PPM1D	ENSG00000170836	67.252	0.533286	0.75444	0.835	2.2321e-11	0.0345699	1.12501	0.375216	NDD	NA	NDD AD	Not HI
PPM1E	ENSG00000175175	71.3434	0.374003	0.11329	0.245	0.98758	-0.824821	NA	-1.36458	Background	NA	Background	NA
PPM1F	ENSG00000100034	73.7514	0.479719	0.39775	0.652	0.0038754	0.166912	-0.12411	0.316663	Background	NA	Background	NA
PPM1G	ENSG00000115241	53.0713	0.324662	0.14433	0.1	0.9604	-0.381086	1.09846	-1.47371	Background	NA	Background	NA
PPM1H	ENSG00000111110	52.3133	0.376064	0.1757	NA	0.79216	-0.19206	NA	-0.965319	Background	NA	Background	NA
PPM1J	ENSG00000155367	69.5987	0.684433	0.70009	0.919	2.2494e-09	1.30663	NA	1.46493	Background	NA	Background	NA
PPM1K	ENSG00000163644	66.4994	0.484709	0.58874	0.592	0.00014736	-0.338485	0.0671718	0.205967	Background	NA	Background	NA
PPM1L	ENSG00000163590	49.1304	0.311323	0.20699	0.25	0.47287	-0.34116	0.609127	-0.968238	Background	NA	Background	NA
PPM1M	ENSG00000164088	73.7458	0.519968	0.50598	0.731	0.00090639	0.148999	NA	0.536314	Background	NA	Background	NA
PPME1	ENSG00000214517	21.9287	0.428267	0.040772	NA	0.99904	0.0208444	0.656238	-1.15458	Background	NA	Background	NA
PPOX	ENSG00000143224	3.17726	0.436614	0.30486	0.0727	0.02829	-0.474214	0.889316	-0.803792	OMIM AD	NA	NDD AR and AD	NA
PPP1CA	ENSG00000172531	74.1806	0.259763	0.057757	0.451	0.98588	-0.761371	1.11769	-1.41791	Background	NA	Background	NA
PPP1CB	ENSG00000213639	33.8183	0.315239	0	0.222	0.99912	-0.195185	0.759584	-1.41533	NDD	NA	NDD AD	HI
PPP1CC	ENSG00000186298	45.9866	0.284301	0.10686	0.518	0.95777	-0.424848	1.01526	-1.25476	Background	NA	Background	NA
PPP1R10	ENSG00000204569	76.8841	0.300514	0.059491	0.114	1	-1.55801	1.56935	-1.88417	Background	NA	Background	NA
PPP1R11	ENSG00000204619	31.2207	0.384473	0.21729	NA	0.35781	-0.0940331	0.407614	-0.660016	Background	NA	Background	NA
PPP1R12A	ENSG00000058272	87.5028	0.503938	0.050147	NA	1	-0.598893	0.541356	-0.74415	Background	NA	Background	NA
PPP1R12B	ENSG00000077157	96.2207	0.453037	0.31697	0.896	0.00012038	-0.802278	0.405696	0.125833	Background	NA	Background	NA
PPP1R12C	ENSG00000125503	74.5652	0.328556	0.25414	0.525	0.086713	0.392832	NA	-0.188399	Background	NA	Background	NA
PPP1R13B	ENSG00000088808	74.5596	0.434711	0.14928	0.201	0.99811	-1.85312	0.607538	-1.37801	Background	NA	Background	NA
PPP1R13L	ENSG00000104881	NA	0.386814	0.28017	NA	0.03206	-0.837744	NA	-0.497728	Background	NA	Background	NA
PPP1R14A	ENSG00000167641	NA	0.43681	0.36482	NA	0.12672	0.289276	NA	-0.055043	Background	NA	Background	NA
PPP1R14B	ENSG00000173457	33.6009	0.342724	0.70452	0.37	0.0043794	-0.0997368	0.805312	-0.350525	Background	NA	Background	NA
PPP1R14C	ENSG00000198729	40.0279	0.406537	0.64369	0.562	0.002032	0.0782371	NA	0.141766	Background	NA	Background	NA
PPP1R14D	ENSG00000166143	11.7837	0.642757	0.91658	0.148	2.3903e-06	0.0482037	0.429279	0.175719	Background	NA	Background	NA
PPP1R15A	ENSG00000087074	86.0647	0.698783	0.85009	0.946	2.206e-12	1.42653	-1.97634	1.89818	Background	NA	Background	NA
PPP1R15B	ENSG00000158615	74.175	0.632545	0.25662	0.349	0.15053	-0.300338	-0.318144	0.145739	NDD	NA	NDD AR	NA
PPP1R16A	ENSG00000160972	71.3378	0.385061	0.35833	0.515	0.004389	0.108361	NA	-0.0434449	Background	NA	Background	NA
PPP1R16B	ENSG00000101445	35.7581	0.275705	0.035676	NA	0.99974	-0.722151	1.43552	-1.77182	Background	NA	Background	NA
PPP1R17	ENSG00000106341	NA	0.533143	0.7645	NA	0.0010488	0.519743	-0.538012	0.679472	Background	NA	Background	NA
PPP1R18	ENSG00000146112	NA	0.461363	0.39461	NA	0.00050298	0.368858	0.369755	0.0183735	Background	NA	Background	NA
PPP1R1A	ENSG00000135447	41.7391	0.407262	0.43452	0.736	0.021894	0.0668297	NA	0.151001	Background	NA	Background	NA
PPP1R1B	ENSG00000131771	33.5674	0.414269	0.25569	0.335	0.24098	-0.0046442	NA	-0.482232	Background	NA	Background	NA
PPP1R1C	ENSG00000150722	39.5373	0.436125	0.99562	0.739	2.3484e-05	0.0413411	0.134078	0.442926	Background	NA	Background	NA
PPP1R2	ENSG00000184203	21.9231	0.443286	0.32581	0.312	0.06928	0.159248	0.515042	-0.351962	Background	NA	Background	NA
PPP1R21	ENSG00000162869	NA	0.425736	0.49092	NA	1.3024e-10	-0.911812	-0.541349	-0.00832587	Background	NA	Background	NA
PPP1R26	ENSG00000196422	NA	0.482732	NA	NA	NA	1.30047	-0.562403	0.716513	Background	NA	Background	NA
PPP1R27	ENSG00000182676	NA	0.360018	1.0337	NA	8.3279e-05	-0.132799	0.841551	-0.10976	Background	NA	Background	NA
PPP1R32	ENSG00000162148	NA	0.618292	0.90333	NA	2.4447e-15	1.50594	0.141392	0.946702	Background	NA	Background	NA
PPP1R35	ENSG00000160813	NA	0.430406	0.60224	NA	0.0071662	-0.0715734	NA	0.0821897	Background	NA	Background	NA
PPP1R36	ENSG00000165807	NA	0.649025	0.77017	NA	1.7114e-10	1.40932	-1.88615	1.53526	Background	NA	Background	NA
PPP1R37	ENSG00000104866	NA	0.302017	0.082444	NA	0.99448	NA	NA	-1.66933	Background	NA	Background	NA
PPP1R3A	ENSG00000154415	89.961	0.69094	0.73763	0.967	9.3122e-16	0.994979	-1.14046	1.55247	OMIM AR	NA	OMIM AR	NA
PPP1R3B	ENSG00000173281	53.7793	0.510519	0.3835	0.536	0.065025	0.0973098	0.409162	0.0481183	OMIM AR	NA	OMIM AR	NA
PPP1R3C	ENSG00000119938	59.7603	0.487081	0.48796	0.548	0.0026397	-0.147591	-0.577973	0.309088	Background	NA	Background	NA
PPP1R3D	ENSG00000132825	NA	0.4207	0.68837	NA	0.0047028	-0.27842	0.802471	-0.186067	Background	NA	Background	NA
PPP1R3E	ENSG00000235194	NA	0.524654	0.30787	NA	0.23729	NA	NA	-0.0344607	Background	NA	Background	NA
PPP1R3F	ENSG00000049769	NA	0.437533	0.72524	NA	4.1516e-05	1.06481	NA	0.515409	Background on X	NA	Background on X	NA
PPP1R3G	ENSG00000219607	NA	0.479126	0.88421	NA	4.4228e-05	NA	0.268739	0.323399	Background	NA	Background	NA
PPP1R42	ENSG00000178125	NA	0.523615	0.83154	NA	1.7442e-05	-0.0202404	0.275732	0.331769	Background	NA	Background	NA
PPP1R7	ENSG00000115685	NA	0.432793	0.050265	NA	0.99458	-0.0962579	0.345884	-0.913602	Background	NA	Background	NA
PPP1R8	ENSG00000117751	18.5953	0.305325	0	NA	0.98791	-0.410765	0.790963	-1.5692	Background	NA	Background	NA
PPP1R9A	ENSG00000158528	6.95095	0.509859	0.33033	0.146	1.0812e-05	-0.701845	0.0198703	-0.423096	Background	NA	Background	NA
PPP2CA	ENSG00000113575	35.3846	0.391308	0.055359	NA	0.9893	-0.248033	0.489868	-1.15292	Background	NA	Background	NA
PPP2CB	ENSG00000104695	46.7559	0.343791	0.22901	0.472	0.34419	-0.295177	NA	-0.641328	Background	NA	Background	NA
PPP2R1A	ENSG00000105568	64.5931	0.280813	0.13253	0.411	0.98389	-0.879992	0.878922	-1.36235	NDD	NA	NDD AD	Unknown
PPP2R1B	ENSG00000137713	19.4482	0.749114	0.7709	0.491	3.0047e-15	0.204612	0.152041	0.656637	Background	NA	Background	NA
PPP2R2A	ENSG00000221914	63.155	0.265868	0.081651	0.402	0.99495	-0.557548	0.926511	-1.37144	Background	NA	Background	NA
PPP2R2B	ENSG00000156475	97.1962	0.32754	0.093025	0.72	0.98467	-0.663598	0.715398	-0.909719	OMIM AD	NA	OMIM AD	NA
PPP2R2C	ENSG00000074211	64.5875	0.36131	0.14535	0.194	0.89954	-0.897104	0.689355	-1.29215	Background	NA	Background	NA
PPP2R2D	ENSG00000175470	NA	0.300097	0.11907	NA	0.91708	-0.788729	0.994455	-1.46436	Background	NA	Background	NA
PPP2R3A	ENSG00000073711	96.6388	0.54769	0.2128	0.87	0.62349	0.333673	-0.451293	0.334149	Background	NA	Background	NA
PPP2R3B	ENSG00000167393	86.689	0.5201	0.58759	0.691	4.9344e-08	1.26311	NA	0.883358	Background on X	NA	Background on X	NA
PPP2R3C	ENSG00000092020	23.796	0.28456	0.63979	0.53	6.818e-09	-0.553712	0.59642	-0.430888	Background	NA	Background	NA
PPP2R4	ENSG00000119383	95.6466	0.459349	0.054331	0.522	0.99057	NA	-0.0990858	-0.661666	Background	NA	Background	NA
PPP2R5A	ENSG00000066027	17.971	0.332962	0.18134	0.176	0.81558	-0.761371	0.561847	-1.33905	Background	NA	Background	NA
PPP2R5B	ENSG00000068971	13.2553	0.412622	0.11619	0.175	0.98416	-0.771618	1.09988	-1.47591	Background	NA	Background	NA
PPP2R5C	ENSG00000078304	26.2932	0.370045	0.15171	0.0814	0.97071	-0.65638	0.869193	-1.47925	Background	NA	Background	NA
PPP2R5D	ENSG00000112640	82.0346	0.249314	0.055747	0.327	0.99993	-0.915731	1.22182	-1.57698	NDD	NA	NDD AD	HI
PPP2R5E	ENSG00000154001	22.2185	0.273996	0	0.035	0.99997	-0.574659	1.17645	-1.8372	Background	NA	Background	NA
PPP3CA	ENSG00000138814	70.6745	0.276585	0.033252	0.0811	0.99988	-0.713065	1.07912	-1.67279	NDD	NA	NDD AD	HI
PPP3CB	ENSG00000107758	33.6901	0.30748	0	0.156	0.99998	-0.42939	1.30096	-1.66266	OMIM AR	NA	OMIM AR	NA
PPP3CC	ENSG00000120910	47.9264	0.514887	0.23592	0.612	0.26374	-0.361655	0.468541	-0.19931	Background	NA	Background	NA
PPP3R2	ENSG00000188386	49.1249	0.452678	1.1801	0.688	0.0010651	0.258884	0.414312	0.527439	Background	NA	Background	NA
PPP4C	ENSG00000149923	43.1159	0.283648	0.21378	0.127	0.4554	-0.561738	0.883838	-1.22341	Background	NA	Background	NA
PPP4R1	ENSG00000154845	88.8239	0.429796	0.12299	0.363	0.99958	-0.0508921	0.771512	-0.89558	Background	NA	Background	NA
PPP4R1L	ENSG00000124224	NA	0.680192	NA	NA	NA	NA	-0.750994	1.20779	Background	NA	Background	NA
PPP4R2	ENSG00000163605	61.7057	0.430446	0	0.192	0.99835	0.0630881	-0.430105	-0.826781	Background	NA	Background	NA
PPP4R4	ENSG00000119698	5.52397	0.518843	0.44336	0.148	2.2494e-09	-0.505316	0.580246	-0.447656	Background	NA	Background	NA
PPP5C	ENSG00000011485	46.4103	0.240727	0.066449	0.129	0.99938	-0.690603	1.37889	-1.80716	Background	NA	Background	NA
PPP5D1	ENSG00000230510	NA	0.5028	0.43473	NA	0.045235	NA	-0.223593	0.233638	Background	NA	Background	NA
PPP6C	ENSG00000119414	34.6544	0.28732	0.1536	0.272	0.85535	-0.511918	NA	-1.40883	Background	NA	Background	NA
PPP6R1	ENSG00000105063	NA	0.42754	0.16187	NA	0.98287	-0.138318	0.54886	-0.928785	Background	NA	Background	NA
PPP6R2	ENSG00000100239	NA	0.574874	0.24219	NA	0.16399	1.34597	-0.740368	0.633151	Background	NA	Background	NA
PPP6R3	ENSG00000110075	NA	0.426847	0.15715	NA	0.99487	-1.26592	0.62694	-1.20806	Background	NA	Background	NA
PPRC1	ENSG00000148840	91.8116	0.579926	0.066231	0.239	1	-1.30384	0.723875	-1.0162	Background	NA	Background	NA
PPT1	ENSG00000131238	5.95318	0.53148	0.5215	0.204	4.862e-05	-0.187516	0.161353	-0.171465	OMIM AR	NA	OMIM AR	NA
PPT2	ENSG00000221988	9.72687	0.459737	0.38844	0.106	0.0045415	0.290076	0.0497247	-0.295854	Background	NA	Background	NA
PPTC7	ENSG00000196850	24.7046	0.340129	0.075576	0.163	0.93813	-0.232436	NA	-1.44758	Background	NA	Background	NA
PPWD1	ENSG00000113593	72.8484	0.493211	0.409	0.832	3.9819e-05	-0.497384	1.09851	0.0331557	Background	NA	Background	NA
PPY	ENSG00000108849	41.7336	0.43625	0.74313	0.394	0.01181	0.176716	-0.327179	0.199794	Background	NA	Background	NA
PQBP1	ENSG00000102103	26.1204	0.303683	0.10518	0.226	0.78935	-0.466629	NA	-1.40942	Background on X	NA	NDD XR	NA
PQLC1	ENSG00000122490	4.73244	0.462831	0.43433	0.107	0.010336	-0.162027	0.010506	-0.369888	Background	NA	Background	NA
PQLC2	ENSG00000040487	13.757	0.613279	0.5751	0.295	6.3479e-05	0.0832287	-0.526741	0.308855	Background	NA	Background	NA
PQLC3	ENSG00000162976	27.6254	0.507096	1.2212	0.618	4.4278e-10	0.474112	NA	0.84132	Background	NA	Background	NA
PRAC1	ENSG00000159182	NA	0.535795	1.5936	NA	0.01593	NA	-0.927549	1.31959	Background	NA	Background	NA
PRADC1	ENSG00000135617	NA	0.408201	0.8601	NA	1.4051e-05	-0.0445698	NA	0.214315	Background	NA	Background	NA
PRAF2	ENSG00000243279	NA	0.351023	0	NA	0.74236	0.345547	NA	-1.00013	Background on X	NA	Background on X	NA
PRAM1	ENSG00000133246	76.1037	0.369293	0.41726	NA	0.0003004	0.819553	-0.115896	0.253745	Background	NA	Background	NA
PRAME	ENSG00000185686	99.2363	0.592199	0.76902	0.769	2.394e-07	0.105687	-0.726794	0.981239	Background	NA	Background	NA
PRAMEF1	ENSG00000116721	94.5652	0.538487	1.3458	0.994	3.2165e-11	1.16857	-0.573089	1.53383	Background	NA	Background	NA
PRAMEF11	ENSG00000204513	NA	0.55074	0.66371	NA	0.00061604	0.773029	NA	0.698263	Background	NA	Background	NA
PRAMEF12	ENSG00000116726	79.8997	0.677444	0.69785	0.803	5.2721e-05	0.385614	-3.56596	1.82962	Background	NA	Background	NA
PRAMEF15	ENSG00000157358	NA	0.449862	0	NA	0.32928	NA	NA	-0.631536	Background	NA	Background	NA
PRAMEF17	ENSG00000204479	NA	0.443737	1.7023	NA	5.3177e-08	NA	NA	1.13971	Background	NA	Background	NA
PRAMEF18	ENSG00000204491	NA	0.6313	0	NA	0.3043	NA	NA	-0.019803	Background	NA	Background	NA
PRAMEF19	ENSG00000204480	NA	0.472436	4.5394	NA	0.059654	NA	NA	3.64134	Background	NA	Background	NA
PRAMEF2	ENSG00000120952	93.7291	0.782745	1.2124	0.932	4.7446e-10	1.90423	-4.70316	3.00923	Background	NA	Background	NA
PRAMEF20	ENSG00000204478	NA	0.358639	1.6141	NA	0.0030211	NA	NA	0.784392	Background	NA	Background	NA
PRAMEF26	ENSG00000229571	NA	0.545686	1.7162	NA	3.3135e-07	NA	NA	1.48221	Background	NA	Background	NA
PRAMEF3	ENSG00000204503	NA	0.420958	0	NA	0.28624	NA	NA	-0.684438	Background	NA	Background	NA
PRAMEF5	ENSG00000204502	NA	0.444126	NA	NA	NA	NA	NA	-0.21571	Background	NA	Background	NA
PRAMEF7	ENSG00000204510	NA	0.434244	0	NA	0.33075	NA	NA	-0.683548	Background	NA	Background	NA
PRAMEF8	ENSG00000182330	NA	0.360847	NA	NA	NA	NA	NA	-0.744064	Background	NA	Background	NA
PRAMEF9	ENSG00000204501	NA	0.381615	NA	NA	NA	NA	NA	-0.612308	Background	NA	Background	NA
PRAP1	ENSG00000165828	76.0981	0.653926	0.49077	0.842	0.032463	0.182062	-1.63165	1.16519	Background	NA	Background	NA
PRB1	ENSG00000251655	81.4939	0.600766	1.4777	0.986	8.3839e-11	0.62018	0.416466	1.30645	Background	NA	Background	NA
PRB2	ENSG00000121335	71.3322	0.511364	2.4237	0.954	1.2951e-08	1.67789	-0.10792	1.94931	Background	NA	Background	NA
PRB4	ENSG00000230657	80.864	1.24883	2.6151	0.976	1.2854e-09	1.0617	-3.20229	3.96269	Background	NA	Background	NA
PRC1	ENSG00000198901	91.806	0.4779	0.42351	0.934	2.6753e-07	-0.707266	0.23988	0.301651	Background	NA	Background	NA
PRCC	ENSG00000143294	47.2464	0.452374	0.10488	0.116	0.96281	-0.0410919	0.255669	-0.999384	Background	NA	Background	NA
PRCD	ENSG00000214140	39.0078	0.522964	0.65035	0.737	0.016018	0.27368	-0.178099	0.529538	Background	NA	Control	NA
PRCP	ENSG00000137509	20.262	0.60586	0.79275	0.466	8.7577e-12	-0.211041	-0.953423	0.591336	Background	NA	Background	NA
PRDM1	ENSG00000057657	80.0948	0.477596	0.14571	0.0327	0.9565	0.191334	0.0682377	-0.819873	Background	NA	Background	NA
PRDM10	ENSG00000170325	99.3813	0.311507	0.23766	0.185	0.15304	-0.714407	0.691243	-0.809291	Background	NA	Background	NA
PRDM11	ENSG00000019485	NA	0.661589	0.099945	NA	0.97355	NA	0.107031	-0.356014	Background	NA	Background	NA
PRDM12	ENSG00000130711	NA	0.266871	0.077602	NA	0.93018	-0.399358	NA	-1.53152	Background	NA	Background	NA
PRDM13	ENSG00000112238	NA	0.472946	0.20134	NA	0.56307	-0.171116	0.907344	-0.675131	Background	NA	Background	NA
PRDM14	ENSG00000147596	63.8294	0.266525	0.31922	0.431	0.019397	-0.625186	0.793272	-0.678395	Background	NA	Background	NA
PRDM15	ENSG00000141956	98.5117	0.561404	0.32097	0.72	8.2172e-06	-0.936453	0.548937	0.121364	Background	NA	Background	NA
PRDM16	ENSG00000142611	95.563	0.40041	0.081747	0.101	0.99999	-0.0278949	1.17561	-1.24001	Essential	NA	Essential	NA
PRDM2	ENSG00000116731	99.6321	0.469556	0.11814	0.554	0.99996	0.217835	-0.196539	-0.366335	Background	NA	Background	NA
PRDM4	ENSG00000110851	31.2765	0.374358	0.35806	0.272	0.0013238	-1.0438	0.688724	-0.72676	Background	NA	Background	NA
PRDM5	ENSG00000138738	43.5117	0.350901	0.58247	0.411	3.6003e-10	-0.782575	0.0186147	-0.296846	Background	NA	Background	NA
PRDM6	ENSG00000061455	NA	0.351125	0.20182	NA	0.60835	NA	NA	-1.0406	Background	NA	Background	NA
PRDM7	ENSG00000126856	65	0.711173	1.0206	0.908	7.3656e-18	2.28803	-1.41951	1.9777	Background	NA	Background	NA
PRDM8	ENSG00000152784	NA	0.303833	0.16569	NA	0.77626	-0.216389	1.53785	-1.38802	Background	NA	Background	NA
PRDM9	ENSG00000164256	82.9264	0.633294	1.0143	0.973	4.8301e-27	1.53003	0.368237	1.32801	Background	NA	Background	NA
PRDX1	ENSG00000117450	73.7402	0.4778	1.3974	0.944	7.6959e-10	-0.516108	-0.349137	0.950113	Background	NA	Background	NA
PRDX2	ENSG00000167815	61.7001	0.409096	0.34918	0.427	0.086513	-0.206947	0.862067	-0.392601	Background	NA	Background	NA
PRDX3	ENSG00000165672	82.3356	0.475009	0.44458	0.844	0.0042426	-0.272716	0.062948	0.353866	Background	NA	Background	NA
PRDX4	ENSG00000123131	42.447	0.360622	0.41178	0.586	0.026755	-0.329835	NA	-0.198928	Background on X	NA	Background on X	NA
PRDX5	ENSG00000126432	77.2965	0.580553	0.68371	0.869	0.00017921	0.334191	0.255395	0.747563	Background	NA	Background	NA
PRDX6	ENSG00000117592	47.5641	0.332489	0.87019	0.589	4.8237e-05	-0.0259441	NA	0.145938	Background	NA	Background	NA
PREB	ENSG00000138073	NA	0.606231	0.42095	NA	0.00059272	0.756716	NA	0.67605	Background	NA	Background	NA
PRELID1	ENSG00000169230	NA	0.359865	0.29086	NA	0.11518	0.119322	0.903998	-0.541159	Background	NA	Background	NA
PRELID2	ENSG00000186314	NA	0.3986	0.94525	NA	6.6487e-09	0.0824259	0.0774833	0.204547	Background	NA	Background	NA
PRELP	ENSG00000188783	61.4326	0.377881	0.71076	0.465	4.7067e-05	0.525888	-0.288122	0.256532	Background	NA	Background	NA
PREP	ENSG00000085377	76.4604	0.356983	0.2556	0.473	0.08025	-1.21573	0.404964	-0.562181	Background	NA	Background	NA
PREPL	ENSG00000138078	1.38239	0.648284	0.71161	0.0602	2.1551e-13	-0.0672	-0.580076	0.214462	NDD	NA	NDD AR	NA
PREX1	ENSG00000124126	85.9922	0.417807	0.035185	0.0897	1	-0.654633	-0.971354	-0.871875	Background	NA	Background	NA
PREX2	ENSG00000046889	40.3233	0.411643	0.47104	0.582	3.3283e-16	-1.42252	0.496968	-0.388384	Background	NA	Background	NA
PRF1	ENSG00000180644	1.36009	0.563463	0.7011	0.0351	5.4875e-06	0.598971	0.312562	-0.0286466	IEI AR	NA	IEI	NA
PRG2	ENSG00000186652	65.262	0.483798	0.67591	0.846	0.00019062	0.291591	-0.385647	0.683226	Background	NA	Background	NA
PRG3	ENSG00000156575	57.553	0.584105	0.60844	0.816	0.00033439	0.614834	-0.822208	0.955637	Background	NA	Background	NA
PRG4	ENSG00000116690	99.6544	0.665024	0.50665	0.905	1.7017e-08	0.323076	-0.72114	1.11831	OMIM AR	NA	OMIM AR	NA
PRH1	ENSG00000231887	NA	0.651025	0.60073	NA	0.0072243	0.357363	-0.834346	0.89768	Background	NA	Background	NA
PRH2	ENSG00000134551	69.5931	0.497432	0.72461	0.947	0.012493	0.502631	-0.431324	0.866875	Background	NA	Background	NA
PRICKLE1	ENSG00000139174	5.62988	0.354118	0.027138	0.0772	0.99999	-0.653258	-0.0505462	-1.41018	OMIM AR	NA	OMIM AR	NA
PRICKLE2	ENSG00000163637	16.1315	0.331608	0.13159	0.0756	0.99544	-2.09699	1.19658	-1.9898	Background	NA	Background	NA
PRICKLE3	ENSG00000012211	19.3868	0.473017	0.18488	0.21	0.63198	1.01429	NA	-0.535587	Background on X	NA	Background on X	NA
PRIM1	ENSG00000198056	45.2341	0.386838	0.39549	0.636	0.0009938	0.897003	-0.0464472	0.219874	Background	NA	Background	NA
PRIMA1	ENSG00000175785	22.3579	0.41885	0.13481	0.129	0.62894	0.0185262	NA	-1.00837	NDD	NA	NDD AR	NA
PRIMPOL	ENSG00000164306	NA	0.576796	0.9685	NA	1.3322e-18	0.0851911	-0.318055	0.723077	Background	NA	Background	NA
PRKAA1	ENSG00000132356	63.8239	0.3635	0.25454	0.575	0.13725	-0.612264	0.87072	-0.520647	Background	NA	Background	NA
PRKAA2	ENSG00000162409	60.9922	0.309721	0.60616	0.774	3.5282e-08	-0.68071	1.13528	-0.296539	Background	NA	Background	NA
PRKAB1	ENSG00000111725	17.0792	0.414565	0.42702	0.364	0.0052573	0.0478478	0.199203	-0.233225	Background	NA	Background	NA
PRKAB2	ENSG00000131791	24.5095	0.399405	0.15415	0.226	0.72559	-0.0544624	0.664792	-1.01103	Background	NA	Background	NA
PRKACA	ENSG00000072062	73.7347	0.330857	0.10102	0.0911	0.97142	-0.671624	1.1007	-1.51261	Background	NA	Background	NA
PRKACB	ENSG00000142875	43.6288	0.334668	0.22772	0.434	0.35122	-0.586067	0.531975	-0.762581	Background	NA	Background	NA
PRKACG	ENSG00000165059	54.214	0.423001	NA	0.648	NA	-0.377251	0.409693	-0.238616	Background	NA	Background	NA
PRKAG1	ENSG00000181929	10.8751	0.416006	0.48374	0.337	3.6224e-05	-0.559062	0.768107	-0.50584	Background	NA	Background	NA
PRKAG2	ENSG00000106617	1.64994	0.425405	0.099222	0.0134	0.99692	0.196589	-0.267953	-1.06989	OMIM AD	NA	OMIM AD	NA
PRKAR1A	ENSG00000108946	10.34	0.244756	0	0.0537	0.99985	-0.390979	1.1612	-1.8572	Essential	NA	Essential	NA
PRKAR1B	ENSG00000188191	2.95987	0.293808	0.25598	0.0564	0.17935	0.0246775	1.04549	-1.09508	Background	NA	Background	NA
PRKAR2A	ENSG00000114302	18.4783	0.507957	0.26495	0.231	0.11865	0.207194	0.926879	-0.459993	Background	NA	Background	NA
PRKAR2B	ENSG00000005249	25.7414	0.32448	0.046297	NA	0.99713	-0.59596	NA	-1.62829	Background	NA	Background	NA
PRKCA	ENSG00000154229	36.204	0.311461	0.22621	0.298	0.3677	-1.15833	0.940105	-1.15511	Background	NA	Background	NA
PRKCB	ENSG00000166501	69.9944	0.338865	0	0.101	1	-1.02295	0.639222	-1.53008	Background	NA	Background	NA
PRKCD	ENSG00000163932	73.2497	0.271386	0.054411	0.201	0.99995	-0.329303	0.824912	-1.4296	IEI AR	NA	IEI	NA
PRKCDBP	ENSG00000170955	NA	0.670922	1.0436	NA	7.9971e-05	0.803065	-0.970978	1.32045	Background	NA	Background	NA
PRKCE	ENSG00000171132	52.1182	0.311152	0.077281	0.0209	0.99988	-0.937742	1.30943	-1.78614	Background	NA	Background	NA
PRKCG	ENSG00000126583	30.1115	0.345147	0.078397	0.13	0.99985	-0.732399	NA	-1.62705	OMIM AD	NA	NDD AR and AD	NA
PRKCH	ENSG00000027075	47.2854	0.331035	0.2224	0.272	0.42878	-1.04042	1.56703	-1.27921	Background	NA	Background	NA
PRKCI	ENSG00000163558	34.0412	0.329754	0.25877	0.499	0.067986	-0.608075	1.21111	-0.748067	Background	NA	Background	NA
PRKCQ	ENSG00000065675	60.7023	0.325017	0.23072	0.288	0.2972	-0.266918	0.990064	-0.859849	Background	NA	Background	NA
PRKCSH	ENSG00000130175	42.8149	0.384191	0.50816	0.445	1.0122e-07	0.55521	0.0359248	0.0312587	OMIM AD	NA	OMIM AD	NA
PRKCZ	ENSG00000067606	67.0624	0.277145	0.21305	0.375	0.541	-0.477243	0.615052	-0.955532	Background	NA	Background	NA
PRKD1	ENSG00000184304	20.1505	0.450189	0.4197	0.295	6.6485e-07	-0.714843	1.13952	-0.615382	Background	NA	Background	NA
PRKD3	ENSG00000115825	22.3913	0.510472	0.28973	0.342	0.0052882	-0.469935	0.378515	-0.301532	Background	NA	Background	NA
PRKDC	ENSG00000253729	NA	0.428773	0.024934	NA	1	-2.06215	1.34476	-1.66797	IEI AR	NA	IEI	NA
PRKG1	ENSG00000185532	14.7492	0.268676	0.10277	0.0367	0.99938	-0.991752	1.2708	-1.92366	Essential	NA	Essential	NA
PRKG2	ENSG00000138669	27.7759	0.330463	0.21002	0.219	0.64685	-0.520199	0.940049	-1.22284	Background	NA	Background	NA
PRKRA	ENSG00000180228	16.3211	0.502916	0.21607	0.296	0.41653	0.112103	-0.48143	-0.285141	OMIM AR	NA	NDD AR	NA
PRKRIP1	ENSG00000128563	46.7503	0.492685	1.1843	0.747	2.2336e-11	0.12351	0.188589	0.662341	Background	NA	Background	NA
PRKRIR	ENSG00000137492	23.7402	0.31	0.14117	0.325	0.96834	NA	1.33201	-1.58486	Background	NA	Background	NA
PRKX	ENSG00000183943	60.9866	0.288524	0.39119	0.388	0.032585	-0.318742	NA	-0.4913	Background on X	NA	Background on X	NA
PRL	ENSG00000172179	11.8952	0.440776	0.85642	0.297	2.9015e-07	-0.326724	-0.00144825	-0.0607115	Background	NA	Background	NA
PRLHR	ENSG00000119973	63.1494	0.440104	0.79853	0.633	7.7094e-05	0.149801	0.29404	0.310242	Background	NA	Background	NA
PRLR	ENSG00000113494	31.2988	0.441305	0.11354	0.234	0.98732	0.308792	0.300697	-0.912215	Background	NA	Background	NA
PRM1	ENSG00000175646	26.8729	0.934436	0.94621	0.449	0.02677	0.215127	0.00732058	1.06938	Background	NA	Background	NA
PRM2	ENSG00000122304	24.0412	0.721692	0.54555	0.313	0.024644	0.0337666	0.0824067	0.340519	Background	NA	Background	NA
PRMT1	ENSG00000126457	57.2018	0.346785	0	0.0458	0.99907	-0.507728	NA	-1.62202	Background	NA	Background	NA
PRMT10	ENSG00000164169	81.0145	0.63545	0.6601	0.91	2.5269e-12	NA	-0.756037	1.16423	Background	NA	Background	NA
PRMT2	ENSG00000160310	77.971	0.285407	0.37421	0.75	0.0016132	-0.118268	NA	-0.0779197	Background	NA	Background	NA
PRMT3	ENSG00000185238	NA	0.510564	1.1207	NA	4.9032e-25	-0.182523	-0.20734	0.569769	Background	NA	Background	NA
PRMT5	ENSG00000100462	17.0457	0.228334	0.026112	0.159	0.99999	-0.948794	1.44747	-1.96927	Background	NA	Background	NA
PRMT6	ENSG00000198890	36.243	0.280333	0.46573	0.508	0.0033368	-0.854501	1.08309	-0.700919	Background	NA	Background	NA
PRMT7	ENSG00000132600	62.9933	0.421672	0.72001	0.663	5.5036e-15	-0.897012	0.379001	0.0127598	NDD	NA	NDD AR	NA
PRMT8	ENSG00000111218	59.7547	0.22726	0.096123	0.278	0.98023	-0.271202	0.909413	-1.4552	Background	NA	Background	NA
PRND	ENSG00000171864	23.2386	0.496665	0.7234	0.237	0.012539	0.516712	0.431488	0.0176599	Background	NA	Background	NA
PRNP	ENSG00000171867	0.74136	0.486269	0.66009	0.0143	0.00063182	0.0706625	0.0923138	-0.257749	OMIM AD	NA	OMIM AD	NA
PRNT	ENSG00000180259	NA	0.477245	NA	NA	NA	NA	-1.24854	0.70759	Background	NA	Background	NA
PROB1	ENSG00000228672	NA	0.463504	0.37779	NA	0.0054944	NA	0.999609	-0.295841	Background	NA	Background	NA
PROC	ENSG00000115718	5.47938	0.335854	0.52206	0.097	1.9118e-05	-0.760563	NA	-0.792327	OMIM AD	NA	OMIM AD	NA
PROCA1	ENSG00000167525	62.5028	0.653613	0.90296	0.746	4.4649e-08	0.555923	-0.550642	1.10365	Background	NA	Background	NA
PROCR	ENSG00000101000	21.544	0.49755	0.49972	0.394	0.0056256	0.143295	0.112444	0.0190273	Background	NA	Background	NA
PRODH	ENSG00000100033	60.6745	0.539047	0.76372	0.707	5.3577e-12	1.72656	NA	1.11085	NDD	NA	NDD AR	NA
PRODH2	ENSG00000250799	83.9855	0.530403	0.83242	0.93	2.452e-13	1.52992	-1.03063	1.37674	Background	NA	Background	NA
PROK1	ENSG00000143125	20.0892	0.519634	1.3115	0.496	6.1702e-06	0.290433	-1.12025	0.882242	OMIM AR	NA	OMIM AR	NA
PROK2	ENSG00000163421	20.2899	0.482518	0.69283	0.5	0.013828	0.22083	NA	0.259848	OMIM AD	NA	OMIM AD	NA
PROKR1	ENSG00000169618	57.9766	0.484765	1.1253	0.691	1.1631e-07	-0.536955	0.0828973	0.486501	Background	NA	Background	NA
PROKR2	ENSG00000101292	67.6533	0.521732	0.91407	0.504	2.4388e-06	0.135364	-0.585984	0.636056	OMIM AR	NA	OMIM AR	NA
PROL1	ENSG00000171199	29.3032	0.671585	0	0.54	0.38851	NA	-0.364046	0.0874694	Background	NA	Background	NA
PROM1	ENSG00000007062	99.4537	0.454605	0.80468	NA	1.9485e-22	0.543094	-0.874354	0.918313	OMIM AR	NA	OMIM AR	NA
PROM2	ENSG00000155066	97.5585	0.542008	0.63042	0.824	9.4559e-15	0.733995	-0.4065	0.919879	Background	NA	Background	NA
PROP1	ENSG00000175325	12.1572	0.450948	0.3476	0.253	0.087746	0.633462	-0.260368	-0.110669	OMIM AR	NA	OMIM AR	NA
PROS1	ENSG00000184500	12.7759	0.657942	0.35314	0.27	0.00047089	-0.274137	-0.129282	0.0743269	OMIM AD	NA	OMIM AD	NA
PROSC	ENSG00000147471	51.3378	0.506362	0.33119	0.586	0.03972	0.244446	0.152701	0.154692	NDD	NA	NDD AR	NA
PROSER1	ENSG00000120685	NA	0.509964	0.19724	NA	0.71143	-0.893545	0.545461	-0.732517	Background	NA	Background	NA
PROSER2	ENSG00000148426	NA	0.500604	1.1258	NA	1.1594e-07	0.752885	0.280178	0.606001	Background	NA	Background	NA
PROX1	ENSG00000117707	65.9197	0.455185	0.070323	0.0397	0.99884	-1.55311	0.871356	-1.52439	Background	NA	Background	NA
PROX2	ENSG00000119608	NA	0.617648	1.1612	NA	5.5007e-12	0.968566	0.503478	0.857348	Background	NA	Background	NA
PROZ	ENSG00000126231	6.9398	0.53433	1.2296	0.261	1.1759e-16	0.312177	0.542267	0.254098	Background	NA	Background	NA
PRPF18	ENSG00000165630	21.7781	0.367922	0.46668	0.33	0.00026823	-0.473506	0.506245	-0.492202	Background	NA	Background	NA
PRPF19	ENSG00000110107	35.0669	0.250284	0	NA	0.99995	-0.247227	1.12264	-1.64567	Background	NA	Background	NA
PRPF3	ENSG00000117360	20.8807	0.270544	0	0.0311	1	-0.825981	1.25327	-1.92263	OMIM AD	NA	OMIM AD	NA
PRPF31	ENSG00000105618	60.7692	0.213218	0.11697	0.17	0.98313	-0.475374	0.623354	-1.5215	OMIM AD	NA	OMIM AD	NA
PRPF38A	ENSG00000134748	31.7559	0.348261	0.17815	0.275	0.77227	-0.564766	0.900085	-1.22583	Background	NA	Background	NA
PRPF38B	ENSG00000134186	29.175	0.395409	0.20169	0.238	0.70194	-0.533926	0.817957	-1.10257	Background	NA	Background	NA
PRPF39	ENSG00000185246	60.981	0.485144	0.091894	0.319	0.99875	-0.500864	0.609689	-0.973817	Background	NA	Background	NA
PRPF4	ENSG00000136875	54.2085	0.348737	0.087762	0.0736	0.9993	-0.901647	0.900498	-1.56408	Essential	NA	Essential	NA
PRPF40A	ENSG00000196504	53.0658	0.214851	0.25584	0.299	0.0391	-1.29791	1.54088	-1.26288	Background	NA	Background	NA
PRPF40B	ENSG00000110844	NA	0.349614	0.13072	NA	0.99963	-1.19248	0.702459	-1.39916	Background	NA	Background	NA
PRPF4B	ENSG00000112739	82.5753	0.342073	0.074446	0.0344	1	-0.393914	1.08341	-1.47937	Background	NA	Background	NA
PRPF6	ENSG00000101161	82.029	0.218629	0.28654	0.461	0.0032101	-1.89274	1.73309	-1.20887	Background	NA	Background	NA
PRPF8	ENSG00000174231	29.2754	0.132758	0.11398	0.184	1	-5.25517	2.70915	-3.28452	OMIM AD	NA	OMIM AD	NA
PRPH	ENSG00000135406	14.1193	0.441031	0.96063	0.394	4.7898e-14	-0.518329	0.553896	-0.108299	Background	NA	Background	NA
PRPH2	ENSG00000112619	12.1293	0.452074	0.29066	0.171	0.11554	0.540326	-0.642896	-0.139781	Background	NA	Control	NA
PRPS1	ENSG00000147224	18.6511	0.281871	0	NA	0.91542	-0.346502	NA	-1.67354	Essential on X	NA	NDD XR	NA
PRPS1L1	ENSG00000229937	NA	0.689755	0.24981	NA	0.28673	0.293908	-0.594697	0.540537	Background	NA	Background	NA
PRPS2	ENSG00000101911	27.2074	0.286886	0	0.0654	0.93544	-0.633829	NA	-1.79073	Background on X	NA	Background on X	NA
PRPSAP1	ENSG00000161542	32.0123	0.35115	0.79466	0.619	1.7124e-07	-0.657541	NA	-0.0430227	Background	NA	Background	NA
PRPSAP2	ENSG00000141127	30.2341	0.339174	0.41109	0.377	0.0031244	-0.255605	0.829322	-0.548184	Background	NA	Background	NA
PRR11	ENSG00000068489	8.8573	0.515537	0.5993	0.31	8.4224e-07	0.707254	-1.03255	0.415715	Background	NA	Background	NA
PRR12	ENSG00000126464	NA	0.276868	0	NA	1	-1.58342	1.5607	-1.9717	NDD	NA	NDD AD	HI
PRR13	ENSG00000205352	24.0357	0.336533	0.69824	0.56	0.013585	0.169497	0.688372	-0.163352	Background	NA	Background	NA
PRR14	ENSG00000156858	75.5407	0.667669	0.24867	0.512	0.16859	-0.45211	0.321349	0.124971	Background	NA	Background	NA
PRR14L	ENSG00000183530	NA	0.669119	0.16763	NA	0.99705	NA	-1.49406	0.244877	Background	NA	Background	NA
PRR15	ENSG00000176532	NA	0.533637	0	NA	0.53532	-0.116848	0.0375742	-0.359892	Background	NA	Background	NA
PRR15L	ENSG00000167183	23.2832	0.509512	0	0.281	0.51009	0.269134	0.625816	-0.668761	Background	NA	Background	NA
PRR16	ENSG00000184838	NA	0.488632	0.36025	NA	0.078558	0.420905	0.191059	0.0779123	Background	NA	Background	NA
PRR18	ENSG00000176381	NA	0.390707	0	NA	0.46086	NA	NA	-0.94793	Background	NA	Background	NA
PRR19	ENSG00000188368	9.78261	0.618548	0.10109	0.141	0.81244	-0.257474	-0.0735687	-0.674621	Background	NA	Background	NA
PRR20A	ENSG00000204919	NA	0.534195	NA	NA	NA	NA	NA	0.35572	Background	NA	Background	NA
PRR20D	ENSG00000227151	NA	0.520411	NA	NA	NA	NA	NA	0.268273	Background	NA	Background	NA
PRR20E	ENSG00000234278	NA	0.554498	NA	NA	NA	NA	NA	0.484528	Background	NA	Background	NA
PRR21	ENSG00000221961	NA	0.503408	NA	NA	NA	NA	-2.4606	1.47303	Background	NA	Background	NA
PRR22	ENSG00000212123	63.1438	0.432775	0.68385	0.447	0.014248	0.383652	-0.278636	0.285385	Background	NA	Background	NA
PRR23A	ENSG00000206260	29.3423	0.426326	NA	NA	NA	-0.0616808	0.589956	-0.50827	Background	NA	Background	NA
PRR23B	ENSG00000184814	15.3066	0.463837	NA	0.444	NA	0.670358	0.631744	-0.116367	Background	NA	Background	NA
PRR23C	ENSG00000233701	22.1516	0.539112	NA	NA	NA	0.14784	0.340238	-0.0457131	Background	NA	Background	NA
PRR24	ENSG00000257704	NA	0.45131	0	NA	0.30901	NA	NA	-0.607636	Background	NA	Background	NA
PRR25	ENSG00000167945	NA	0.797853	1.479	NA	5.0229e-10	1.41083	NA	2.12205	Background	NA	Background	NA
PRR26	ENSG00000180525	NA	0.584393	0.2881	NA	0.25576	NA	-0.0622935	0.136706	Background	NA	Background	NA
PRR3	ENSG00000204576	58.2943	0.424737	0.55701	0.485	0.0013939	0.41137	0.169119	0.12633	Background	NA	Background	NA
PRR4	ENSG00000111215	41.1315	0.503837	0.65605	0.703	0.044222	0.441405	-1.90312	0.926489	Background	NA	Background	NA
PRR5	ENSG00000186654	94.1137	0.477757	0.30194	0.655	0.066916	0.307633	0.472699	0.164017	Background	NA	Background	NA
PRR5-ARHGAP8	ENSG00000248405	NA	0.6199	1.2377	NA	2.1367e-28	3.86918	-2.54335	2.4553	Background	NA	Background	NA
PRR5L	ENSG00000135362	20.0334	0.469226	0.30309	0.24	0.065457	0.755558	-0.804949	0.0794453	Background	NA	Background	NA
PRR7	ENSG00000131188	NA	0.346914	0	NA	0.86893	-0.287959	NA	-1.28842	Background	NA	Background	NA
PRR9	ENSG00000203783	NA	0.494429	1.5354	NA	3.2056e-06	NA	-0.487156	1.0392	Background	NA	Background	NA
PRRC1	ENSG00000164244	7.08473	0.513172	0.99733	0.256	2.091e-12	0.0855468	0.958851	-0.0555948	Background	NA	Background	NA
PRRC2A	ENSG00000204469	NA	0.57199	0.11713	NA	1	0.219575	0.798574	-0.648473	Background	NA	Background	NA
PRRC2B	ENSG00000130723	NA	0.476867	0.11824	NA	1	-1.61016	-0.17054	-0.956708	Background	NA	Background	NA
PRRC2C	ENSG00000117523	NA	0.470578	0.071353	NA	1	-2.50495	1.48555	-1.69127	Background	NA	Background	NA
PRRG1	ENSG00000130962	10.6522	0.419775	0.3583	0.238	0.13149	0.55616	NA	-0.320909	Background on X	NA	Background on X	NA
PRRG2	ENSG00000126460	14.5095	0.652673	0.87369	0.406	9.0627e-07	0.682125	-0.458927	0.725507	Background	NA	Background	NA
PRRG3	ENSG00000130032	15.301	0.458381	1.069	0.365	7.9468e-07	1.02262	NA	0.541998	Background on X	NA	Background on X	NA
PRRG4	ENSG00000135378	14.4649	0.613422	0.32118	0.216	0.11277	0.451297	-2.54582	0.639229	Background	NA	Background	NA
PRRT1	ENSG00000204314	NA	0.362595	0.24533	NA	0.29845	-0.0556219	0.697131	-0.644031	Background	NA	Background	NA
PRRT2	ENSG00000167371	36.8618	0.599676	0.17799	0.475	0.57919	-0.0452807	0.658318	-0.362817	NDD	NA	NDD AR and AD	NA
PRRT4	ENSG00000224940	NA	0.577542	0.46967	NA	0.00059626	NA	0.489752	0.223177	Background	NA	Background	NA
PRRX1	ENSG00000116132	11.6945	0.393925	0.25509	0.0691	0.24291	-0.182972	0.170016	-0.759689	Background	NA	Background	NA
PRRX2	ENSG00000167157	NA	0.449161	0.34808	NA	0.13959	0.159248	NA	-0.0797944	Background	NA	Background	NA
PRSS1	ENSG00000204983	4.40914	0.451225	1.3107	0.125	4.1384e-11	-0.287152	-0.0232379	0.0572816	OMIM AD	NA	OMIM AD	NA
PRSS12	ENSG00000164099	9.00223	0.475368	0.96474	0.31	8.382e-29	-0.551304	0.427484	-0.0986574	OMIM AR	NA	NDD AR	NA
PRSS16	ENSG00000112812	70.1784	0.456132	0.52871	0.833	4.0615e-07	-0.0483103	0.428841	0.288676	Background	NA	Background	NA
PRSS21	ENSG00000007038	4.92196	0.52985	0.81455	0.17	1.3247e-07	0.409497	-0.113689	0.145145	Background	NA	Background	NA
PRSS22	ENSG00000005001	16.9788	0.406274	0.47641	0.296	0.0029749	-0.3826	NA	-0.375055	Background	NA	Background	NA
PRSS23	ENSG00000150687	9.77703	0.421941	0.59119	0.211	1.9421e-05	-0.00687019	0.629498	-0.383127	Background	NA	Background	NA
PRSS27	ENSG00000172382	12.0569	0.498907	0.65165	0.297	8.0112e-05	1.53518	NA	0.433391	Background	NA	Background	NA
PRSS3	ENSG00000010438	3.99108	0.599361	1.4103	0.152	3.5636e-12	0.143295	0.509542	0.339746	Background	NA	Background	NA
PRSS35	ENSG00000146250	49.6934	0.456218	1.0776	0.67	3.28e-10	-0.139568	-0.195525	0.533584	Background	NA	Background	NA
PRSS36	ENSG00000178226	7.5864	0.584251	0.80336	0.27	4.51e-19	-0.00223341	NA	0.258736	Background	NA	Background	NA
PRSS37	ENSG00000165076	20.2397	0.557229	0.77413	0.427	2.4898e-06	0.767325	-0.997739	0.693854	Background	NA	Background	NA
PRSS38	ENSG00000185888	10.825	0.636129	0.67848	0.215	6.2675e-05	1.41921	-2.24929	1.04879	Background	NA	Background	NA
PRSS42	ENSG00000178055	31.2152	0.404112	0.96	0.647	5.5685e-09	0.187766	0.757868	0.160434	Background	NA	Background	NA
PRSS45	ENSG00000188086	13.3779	0.644284	0.84629	0.427	0.00020122	0.824365	-1.69914	1.04696	Background	NA	Background	NA
PRSS46	ENSG00000261603	NA	0.51674	0.91575	NA	3.6604e-05	NA	-0.240818	0.612728	Background	NA	Background	NA
PRSS48	ENSG00000189099	26.1817	0.653424	1.2672	0.6	1.0574e-11	0.442204	-0.841308	1.14176	Background	NA	Background	NA
PRSS50	ENSG00000206549	8.23857	0.599253	0.54857	0.251	0.0002253	0.779531	-0.141827	0.281928	Background	NA	Background	NA
PRSS53	ENSG00000151006	NA	0.430806	0.97598	NA	9.3515e-17	0.840403	0.0621239	0.459685	Background	NA	Background	NA
PRSS54	ENSG00000103023	NA	0.758422	0.33287	NA	0.10056	0.319396	-1.4855	1.11998	Background	NA	Background	NA
PRSS55	ENSG00000184647	NA	0.756491	1.3478	NA	3.1731e-11	1.39568	-1.42943	1.93615	Background	NA	Background	NA
PRSS57	ENSG00000185198	NA	0.485517	0.96089	NA	2.8309e-05	1.1963	-0.131342	0.705748	Background	NA	Background	NA
PRSS58	ENSG00000258223	NA	0.405516	1.1839	NA	3.0681e-09	0.405309	-0.122936	0.478191	Background	NA	Background	NA
PRSS8	ENSG00000052344	24.2754	0.364396	0.29996	0.466	0.10007	-0.388304	0.801522	-0.584779	Background	NA	Background	NA
PRTFDC1	ENSG00000099256	14.5596	0.481217	1.1517	0.441	2.3671e-13	0.0877734	-0.0432744	0.372061	Background	NA	Background	NA
PRTG	ENSG00000166450	76.3211	0.587791	0.39329	0.675	1.1959e-07	-0.577871	0.246696	0.269298	Background	NA	Background	NA
PRTN3	ENSG00000196415	21.6778	0.706026	0.9092	0.378	3.8044e-05	0.361551	NA	0.802578	Background	NA	Background	NA
PRUNE	ENSG00000143363	NA	0.509759	0.35185	NA	0.0091474	NA	0.200901	0.0757757	NDD	NA	NDD AR	NA
PRUNE2	ENSG00000106772	97.4136	0.644694	0.58039	0.952	4.9601e-28	2.44855	-2.90134	2.15038	Background	NA	Background	NA
PRX	ENSG00000105227	95.825	0.55801	0.7133	0.749	2.1337e-14	1.00653	-0.929608	1.1176	OMIM AR	NA	OMIM AR	NA
PSAP	ENSG00000197746	13.6455	0.420697	0.11027	0.0907	0.99051	-0.412184	0.038422	-1.19059	OMIM AR	NA	OMIM AR	NA
PSAPL1	ENSG00000178597	25.4849	0.445705	NA	0.491	NA	1.88444	-1.18843	0.934848	Background	NA	Background	NA
PSAT1	ENSG00000135069	8.60647	0.440045	0.81454	0.261	1.0621e-08	-0.0992874	0.3006	-0.143014	OMIM AR	NA	OMIM AR	NA
PSCA	ENSG00000167653	NA	0.455847	0.42851	NA	0.16856	0.337579	-0.643491	0.224799	Background	NA	Background	NA
PSD	ENSG00000059915	88.3724	0.45624	0.18688	0.394	0.90358	0.0153256	0.845749	-0.748122	Background	NA	Background	NA
PSD2	ENSG00000146005	83.6845	0.598969	0.3755	0.49	0.00022099	0.160947	-1.47384	0.743738	Background	NA	Background	NA
PSD3	ENSG00000156011	92.3802	0.585698	0.27993	0.5	0.0094778	-0.471734	-1.69874	0.61365	Background	NA	Background	NA
PSD4	ENSG00000125637	89.3311	0.47619	0.22348	0.553	0.42272	0.348461	-0.930136	0.196032	Background	NA	Background	NA
PSEN1	ENSG00000080815	0.167224	0.340597	0.12302	0.00214	0.97322	-0.137698	0.724894	-1.51767	IEI AD	Unknown	IEI	NA
PSEN2	ENSG00000143801	0.836121	0.333885	0.42614	0.0232	0.00053736	-0.306488	0.45016	-0.798147	OMIM AD	NA	OMIM AD	NA
PSENEN	ENSG00000205155	43.0992	0.395794	0	NA	0.87614	0.0527485	0.111278	-0.886023	IEI AD	HI	IEI	NA
PSG1	ENSG00000231924	97.7258	0.844981	2.2608	0.951	1.6242e-29	2.85127	-2.38621	3.30736	Background	NA	Background	NA
PSG11	ENSG00000243130	90.9643	0.684187	1.3003	0.971	4.8498e-17	1.27053	-2.52439	2.23486	Background	NA	Background	NA
PSG2	ENSG00000242221	88.7068	0.64209	2.0346	0.875	1.382e-30	1.18613	-1.61789	2.21992	Background	NA	Background	NA
PSG4	ENSG00000243137	91.6054	0.636116	1.6412	0.96	5.9115e-29	2.35429	-2.32586	2.50723	Background	NA	Background	NA
PSG6	ENSG00000170848	98.5061	0.686483	1.3857	0.964	4.8204e-22	3.56603	-2.92878	2.89304	Background	NA	Background	NA
PSG8	ENSG00000124467	98.1382	0.55372	1.695	0.981	1.6761e-23	2.70625	-1.92802	2.40469	Background	NA	Background	NA
PSG9	ENSG00000183668	88.7012	0.703172	1.4025	0.962	3.8689e-22	3.07574	-2.68853	2.73944	Background	NA	Background	NA
PSIP1	ENSG00000164985	89.6934	0.482026	0.11614	0.715	0.99668	-0.973125	0.107643	-0.581929	Background	NA	Background	NA
PSKH1	ENSG00000159792	65.9086	0.323583	0.24994	0.283	0.26016	-0.382955	0.942402	-0.837179	Background	NA	Background	NA
PSKH2	ENSG00000147613	62.9041	0.640904	1.0802	0.81	7.2081e-09	0.930509	-2.20037	1.70942	Background	NA	Background	NA
PSMA1	ENSG00000129084	60.4069	0.296867	0.059768	0.282	0.98251	-0.138503	0.958533	-1.33607	Background	NA	Background	NA
PSMA2	ENSG00000106588	43.7848	0.346872	0.059859	0.141	0.98234	-0.41763	0.814823	-1.42067	Background	NA	Background	NA
PSMA3	ENSG00000100567	70.7971	0.289415	0.058546	NA	0.98462	-0.205432	0.880817	-1.24696	Background	NA	Background	NA
PSMA4	ENSG00000041357	45.7191	0.335885	0.18915	0.388	0.59959	-0.125581	0.862844	-0.925868	Background	NA	Background	NA
PSMA5	ENSG00000143106	40.563	0.380462	0	NA	0.99376	-0.162477	0.808996	-1.24824	Background	NA	Background	NA
PSMA6	ENSG00000100902	38.4392	0.284911	0	0.11	0.98619	-0.30507	0.865232	-1.58181	Background	NA	Background	NA
PSMA7	ENSG00000101182	50.8138	0.383029	0	NA	0.98768	-0.34651	NA	-1.27753	OMIM AR	NA	OMIM AR	NA
PSMA8	ENSG00000154611	33.3055	0.545958	0.58778	0.63	5.4953e-05	0.0763661	0.890786	0.145608	Background	NA	Background	NA
PSMB1	ENSG00000008018	49.9666	0.425139	0	0.137	0.96996	-0.225572	-0.534828	-0.925865	Background	NA	Background	NA
PSMB10	ENSG00000205220	51.5998	0.419098	0.8068	0.693	1.7692e-06	0.0235184	0.850786	0.131465	Background	NA	Background	NA
PSMB11	ENSG00000222028	61.6945	0.663994	1.1446	0.536	2.4272e-06	0.752527	0.329864	0.912059	Background	NA	Background	NA
PSMB2	ENSG00000126067	53.0602	0.374185	0.081419	NA	0.91397	-0.00883305	0.534638	-0.982755	Background	NA	Background	NA
PSMB3	ENSG00000108294	NA	0.429983	0	NA	0.95656	-0.0160515	0.262073	-0.881207	Background	NA	Background	NA
PSMB4	ENSG00000159377	63.1382	0.384729	0.42201	0.749	0.0026437	-0.301234	0.538502	-0.0490482	Background	NA	Background	NA
PSMB5	ENSG00000100804	67.2464	0.393544	0	0.294	0.95893	-0.271202	0.166172	-0.998519	Background	NA	Background	NA
PSMB6	ENSG00000142507	55.9197	0.50331	0.39655	0.335	0.015779	0.117807	-0.172497	0.0729215	Background	NA	Background	NA
PSMB7	ENSG00000136930	52.1126	0.399785	0.085679	0.383	0.89419	-0.0860101	0.383645	-0.892245	Background	NA	Background	NA
PSMB8	ENSG00000204264	77.291	0.455315	0.37131	0.856	0.021795	-0.101962	-0.213262	0.3758	IEI AR and AD	NA	IEI	NA
PSMB9	ENSG00000240065	49.1137	0.470952	0.48396	0.733	0.0027499	0.697721	0.0582255	0.418544	Background	NA	Background	NA
PSMC1	ENSG00000100764	28.2386	0.287925	0	0.28	0.99945	-0.538923	0.912142	-1.54406	Background	NA	Background	NA
PSMC2	ENSG00000161057	16.7893	0.255087	0	NA	0.99985	-0.608882	1.1786	-1.84053	Background	NA	Background	NA
PSMC3	ENSG00000165916	15.8305	0.280473	0.13084	0.115	0.9547	-0.473506	1.04005	-1.63496	Background	NA	Background	NA
PSMC3IP	ENSG00000131470	71.3266	0.441628	0.62189	0.908	3.7819e-05	0.206036	-0.124406	0.561844	Background	NA	Background	NA
PSMC4	ENSG00000013275	19.476	0.214244	0.23424	0.241	0.30101	-0.886858	1.21339	-1.36971	Background	NA	Background	NA
PSMC5	ENSG00000087191	23.3222	0.281739	0.13746	0.141	0.93308	-0.336617	0.954552	-1.52983	Background	NA	Background	NA
PSMC6	ENSG00000100519	23.7235	0.272729	0.078207	0.118	0.99662	-0.338131	0.913624	-1.61617	Background	NA	Background	NA
PSMD1	ENSG00000173692	11.5886	0.381237	0.037612	0.0787	1	-1.16439	0.920234	-1.69417	Background	NA	Background	NA
PSMD10	ENSG00000101843	35.9532	0.377944	0.16474	0.391	0.50136	0.20737	NA	-0.67742	Background on X	NA	Background on X	NA
PSMD11	ENSG00000108671	35.3233	0.253174	0.033512	0.197	0.99987	-0.785701	1.16546	-1.74691	Background	NA	Background	NA
PSMD12	ENSG00000197170	75.5351	0.304161	0.034078	0.157	0.99984	-0.804327	0.987458	-1.55499	NDD	NA	NDD AD	HI
PSMD13	ENSG00000185627	80.5741	0.543986	0.04088	0.0938	0.99901	0.122798	-0.784853	-0.542072	Background	NA	Background	NA
PSMD14	ENSG00000115233	31.5385	0.369278	0.062736	0.369	0.97662	-0.0426998	0.387702	-1.05102	Background	NA	Background	NA
PSMD2	ENSG00000175166	82.5697	0.346763	0.021599	0.0309	1	-1.33134	1.25195	-1.7461	Background	NA	Background	NA
PSMD3	ENSG00000108344	16.0312	0.359024	0	0.0519	0.99997	-0.2761	0.865821	-1.55407	Background	NA	Background	NA
PSMD4	ENSG00000159352	26.6555	0.330004	0	0.0498	0.99726	-0.62029	1.11258	-1.71365	Background	NA	Background	NA
PSMD5	ENSG00000095261	67.2408	0.479261	0.67366	0.721	3.2398e-08	0.343369	-0.244266	0.562656	Background	NA	Background	NA
PSMD6	ENSG00000163636	28.3668	0.491416	0.049475	0.106	0.99518	-0.328593	0.151822	-1.06815	Background	NA	Background	NA
PSMD7	ENSG00000103035	57.5474	0.357534	0.24322	0.456	0.26367	-0.487942	1.00608	-0.714824	Background	NA	Background	NA
PSMD8	ENSG00000099341	15.1003	0.343483	0.3005	0.273	0.068806	0.134918	0.475029	-0.573971	Background	NA	Background	NA
PSMD9	ENSG00000110801	59.7436	0.89439	0.83257	0.87	4.8603e-06	0.740321	-1.12787	1.74295	Background	NA	Background	NA
PSME1	ENSG00000092010	74.1695	0.479056	0.2824	0.885	0.13197	-0.154454	-0.0771474	0.279968	Background	NA	Background	NA
PSME2	ENSG00000100911	46.7447	0.45024	0.35338	0.657	0.015838	0.0908033	0.509202	0.00466409	Background	NA	Background	NA
PSME3	ENSG00000131467	46.7391	0.390282	0	0.438	0.99714	-0.537408	0.889472	-1.20253	Background	NA	Background	NA
PSME4	ENSG00000068878	86.5886	0.381238	0.11149	0.45	1	-3.18719	1.06447	-1.6775	Background	NA	Background	NA
PSMF1	ENSG00000125818	83.7681	0.817746	0.92904	0.905	3.3092e-08	0.62018	-0.654403	1.60264	Background	NA	Background	NA
PSMG1	ENSG00000183527	77.9654	0.57062	0.51235	0.816	0.00034234	0.435343	-0.476502	0.807883	Background	NA	Background	NA
PSMG2	ENSG00000128789	12.6477	0.513169	0.87439	0.3	2.3824e-07	0.20452	-0.259156	0.253793	Background	NA	Background	NA
PSMG4	ENSG00000180822	22.893	0.466577	0.94649	NA	0.0018651	NA	NA	0.404047	Background	NA	Background	NA
PSORS1C1	ENSG00000204540	53.7681	0.748044	1.1276	0.856	0.00026534	0.700753	-2.98133	2.06999	Background	NA	Background	NA
PSORS1C2	ENSG00000204538	45.981	0.718796	0.8527	0.779	0.0024913	0.843355	-1.25074	1.40736	Background	NA	Background	NA
PSPC1	ENSG00000121390	49.961	0.347165	0.088138	0.259	0.99013	-0.875803	0.648276	-1.36601	Background	NA	Background	NA
PSPH	ENSG00000146733	13.7291	0.576508	0.60223	0.282	0.00096703	0.493896	-0.149269	0.246332	OMIM AR	NA	NDD AR	NA
PSTK	ENSG00000179988	56.7614	0.602704	0.58828	0.804	7.3998e-06	-0.154809	NA	0.702223	Background	NA	Background	NA
PSTPIP2	ENSG00000152229	57.5418	0.415939	0.33403	0.63	0.0028024	-0.245712	-0.2982	0.0754762	Background	NA	Background	NA
PTAFR	ENSG00000169403	86.2821	0.539167	0.26949	0.631	0.24232	0.0547105	0.371614	0.0897799	Background	NA	Background	NA
PTAR1	ENSG00000188647	29.0635	0.434972	0.15203	0.638	0.86445	-0.213005	0.602237	-0.72929	Background	NA	Background	NA
PTBP1	ENSG00000011304	97.6756	0.180364	0.037138	0.184	0.99961	-1.24007	NA	-1.92422	Background	NA	Background	NA
PTBP2	ENSG00000117569	56.7559	0.284696	0.070403	0.29	0.99883	-1.03935	1.0344	-1.57704	Background	NA	Background	NA
PTBP3	ENSG00000119314	NA	0.384158	0.17533	NA	0.86295	-0.515655	0.901252	-1.13262	Background	NA	Background	NA
PTCD1	ENSG00000106246	88.3668	0.559981	0.8161	NA	2.9087e-14	1.40755	-1.49686	1.44641	Background	NA	Background	NA
PTCD3	ENSG00000132300	84.9275	0.52254	0.82499	0.941	2.487e-22	-0.616361	0.323657	0.57009	Background	NA	Background	NA
PTCH1	ENSG00000185920	0.0836121	0.356173	0.015809	0.000344	1	-0.455709	0.976042	-1.69311	OMIM AD	NA	NDD AD	HI
PTCH2	ENSG00000117425	0.67447	0.392775	0.63549	0.0291	3.4086e-16	-0.787771	0.313045	-0.658029	OMIM AD	NA	OMIM AD	NA
PTCHD1	ENSG00000165186	13.1159	0.227329	0.059913	0.0945	0.98224	-1.31754	NA	-2.09887	Background on X	NA	NDD Xunsure	NA
PTCHD2	ENSG00000204624	7.89855	0.361179	0.38983	0.146	3.626e-08	NA	0.579834	-0.663784	Background	NA	Background	NA
PTCHD3	ENSG00000182077	3.73467	0.588984	0.79727	0.153	3.3312e-10	1.58137	-2.1509	0.977792	Background	NA	Background	NA
PTCHD4	ENSG00000244694	NA	0.359923	0.41174	NA	0.00016171	-1.74397	1.29439	-0.929965	Background	NA	Background	NA
PTCRA	ENSG00000171611	57.5362	0.918441	0.34235	0.624	0.14449	0.426966	-1.1803	1.21181	Background	NA	Background	NA
PTDSS1	ENSG00000156471	59.0245	0.258763	0.24839	0.516	0.15093	-0.391333	1.01486	-0.751155	NDD	NA	NDD AD	Unknown
PTDSS2	ENSG00000174915	11.6722	0.421122	0.44866	0.231	1.3906e-05	-0.441506	NA	-0.444886	Background	NA	Background	NA
PTEN	ENSG00000171862	9.86065	0.263306	0.24093	0.0929	0.25651	-0.527515	1.08263	-1.28176	IEI AD	HI	NDD AD	HI
PTER	ENSG00000165983	81.6332	0.522809	1.2756	0.961	3.2773e-13	0.0615732	-0.264655	1.09994	Background	NA	Background	NA
PTF1A	ENSG00000168267	NA	0.545959	0.32089	NA	0.16565	NA	NA	0.113778	OMIM AR	NA	OMIM AR	NA
PTGDR	ENSG00000168229	84.2363	0.695532	0.86774	0.742	3.58e-06	0.0756544	0.0763818	0.946149	Background	NA	Background	NA
PTGDR2	ENSG00000183134	NA	0.349115	0.82878	NA	0.0027025	NA	0.995385	-0.285219	Background	NA	Background	NA
PTGDS	ENSG00000107317	48.3445	0.373965	0.42956	0.726	0.0050922	-0.168536	0.339331	-0.0389286	Background	NA	Background	NA
PTGER1	ENSG00000160951	NA	0.400845	0.77977	NA	0.00097345	NA	0.891067	-0.152107	Background	NA	Background	NA
PTGER2	ENSG00000125384	32.5195	0.422189	0.4672	0.363	0.0074901	-0.452559	1.00678	-0.473033	Background	NA	Background	NA
PTGER3	ENSG00000050628	95.5574	0.46324	0.22406	0.556	0.37217	-0.138053	0.322649	-0.195808	Background	NA	Background	NA
PTGER4	ENSG00000171522	51.3322	0.495098	0.063242	0.0578	0.9755	-0.466996	0.436115	-1.12581	Background	NA	Background	NA
PTGES	ENSG00000148344	32.5139	0.473841	0	NA	0.71317	0.169497	-0.241043	-0.568777	Background	NA	Background	NA
PTGES2	ENSG00000148334	60.4013	0.398232	0.82865	0.621	2.361e-09	-0.305778	NA	0.238823	Background	NA	Background	NA
PTGES3	ENSG00000110958	34.6878	0.41851	0	0.4	0.98536	-0.0328071	0.295622	-0.949164	Background	NA	Background	NA
PTGES3L	ENSG00000267060	NA	0.505789	0.51014	NA	0.0051619	0.0170114	-1.11159	0.546287	Background	NA	Background	NA
PTGES3L-AARSD1	ENSG00000108825	NA	0.743956	0.59763	NA	1.9415e-09	1.07659	-0.160364	1.0531	Background	NA	Background	NA
PTGFR	ENSG00000122420	33.4783	0.527143	0.32938	0.414	0.066085	0.00908148	0.251518	-0.0709992	Background	NA	Background	NA
PTGFRN	ENSG00000134247	83.5006	0.462402	0.33839	0.568	0.00047574	-0.0398406	0.949	-0.090013	Background	NA	Background	NA
PTGIR	ENSG00000160013	NA	0.565845	0.79906	NA	0.00088819	0.423935	0.0283749	0.576466	Background	NA	Background	NA
PTGIS	ENSG00000124212	78.5173	0.5751	0.73294	0.936	1.197e-09	1.79048	-1.45688	1.55476	OMIM AD	NA	OMIM AD	NA
PTGR1	ENSG00000106853	91.5552	0.595724	0.81878	0.955	3.5375e-08	0.155861	0.164288	0.923731	Background	NA	Background	NA
PTGR2	ENSG00000140043	49.6321	0.466996	0.67716	0.817	2.7131e-07	-0.213005	0.176204	0.348845	Background	NA	Background	NA
PTGS1	ENSG00000095303	96.0591	0.627473	0.50835	0.907	6.2425e-07	0.405399	-1.31642	1.21336	Background	NA	Background	NA
PTGS2	ENSG00000073756	84.8384	0.340754	0.10166	NA	0.99597	-0.474214	1.14181	-1.18659	Background	NA	Background	NA
PTH	ENSG00000152266	26.7391	0.375362	0.73523	0.475	0.012093	-0.0784367	0.0737118	-0.0369591	OMIM AD	NA	OMIM AD	NA
PTH1R	ENSG00000160801	96.3099	0.419522	0.20842	0.528	0.57253	-0.772326	0.799889	-0.660872	OMIM AR	NA	OMIM AR	NA
PTH2R	ENSG00000144407	72.1683	0.449009	1.0265	0.928	1.4112e-20	0.11068	0.738532	0.564207	Background	NA	Background	NA
PTHLH	ENSG00000087494	8.02676	0.435442	0.10126	0.239	0.81146	-0.270848	0.88084	-1.15333	OMIM AD	NA	OMIM AD	NA
PTK2	ENSG00000169398	56.3712	0.325376	0.14353	0.286	0.99987	-1.29328	1.14088	-1.55675	Background	NA	Background	NA
PTK2B	ENSG00000120899	13.4838	0.537383	0.19692	0.17	0.93536	-1.50509	1.17148	-1.37728	Background	NA	Background	NA
PTK6	ENSG00000101213	11.9287	0.508705	0.92366	0.281	4.3468e-13	0.9773	-0.0396935	0.369186	Background	NA	Background	NA
PTK7	ENSG00000112655	9.28651	0.484159	0.15225	0.0972	0.99721	-1.14035	0.215908	-1.27281	Background	NA	Background	NA
PTMA	ENSG00000187514	20.1839	0.451696	0.48	0.212	0.034451	0.331875	NA	-0.173755	Background	NA	Background	NA
PTMS	ENSG00000159335	30.7023	0.426078	0.29576	0.23	0.19751	-0.138148	NA	-0.537725	Background	NA	Background	NA
PTN	ENSG00000105894	27.7146	0.349978	0.46695	0.496	0.0075073	-0.106955	0.69465	-0.355807	Background	NA	Background	NA
PTOV1	ENSG00000104960	11.6444	0.45823	0.17992	0.148	0.75737	-0.646841	NA	-1.17161	Background	NA	Background	NA
PTP4A1	ENSG00000112245	32.1683	0.353972	0.25155	NA	0.28236	-0.26363	0.411509	-0.690655	Background	NA	Background	NA
PTP4A2	ENSG00000184007	22.7759	0.461925	0	0.151	0.96626	-0.128255	0.414072	-1.1286	Background	NA	Background	NA
PTP4A3	ENSG00000184489	19.5095	0.393082	0.43387	0.333	0.045489	-0.081466	0.880793	-0.501374	Background	NA	Background	NA
PTPDC1	ENSG00000158079	75.0502	0.760775	0.39522	0.882	2.9858e-05	0.833637	-0.116008	1.10952	Background	NA	Background	NA
PTPLA	ENSG00000165996	51.5942	0.540531	1.0971	0.626	1.2914e-09	NA	NA	0.933195	Background	NA	Background	NA
PTPLAD1	ENSG00000074696	47.5585	0.483804	0.32862	0.729	0.0092999	NA	0.4489	0.107088	Background	NA	Background	NA
PTPLAD2	ENSG00000188921	45.9755	0.428574	0.68071	0.495	2.0561e-05	NA	0.16313	0.11064	Background	NA	Background	NA
PTPLB	ENSG00000206527	39.5262	0.295707	0.32474	NA	0.070281	NA	NA	-0.630222	Background	NA	Background	NA
PTPMT1	ENSG00000110536	NA	0.418534	0.50698	NA	0.012681	0.347113	NA	0.0980852	Background	NA	Background	NA
PTPN1	ENSG00000196396	38.5284	0.379019	0.18165	0.38	0.81293	-0.348378	0.776778	-1.02262	Background	NA	Background	NA
PTPN11	ENSG00000179295	9.19175	0.31308	0.028439	0.0482	0.99998	-0.684899	1.39478	-1.85543	OMIM AD	NA	NDD AD	HI
PTPN12	ENSG00000127947	33.2386	0.508229	0.071888	0.35	0.99996	-0.677231	0.39244	-0.973017	Background	NA	Background	NA
PTPN13	ENSG00000163629	76.7391	0.569205	0.51899	0.839	1.4172e-25	1.4831	0.632147	0.777215	Background	NA	Background	NA
PTPN14	ENSG00000152104	31.3211	0.414786	0.2337	0.166	0.22055	-0.679391	0.724895	-0.84932	OMIM AR	NA	OMIM AR	NA
PTPN18	ENSG00000072135	15.5853	0.768782	0.66374	0.414	1.5e-09	0.65975	NA	0.874937	Background	NA	Background	NA
PTPN2	ENSG00000175354	12.9989	0.471929	0.037813	0.0804	0.99953	0.211383	-0.0343719	-1.00171	Background	NA	Background	NA
PTPN20B	ENSG00000183675	NA	0.312108	0.59887	NA	0.051059	NA	NA	-0.294062	Background	NA	Background	NA
PTPN21	ENSG00000070778	25.3623	0.418039	0.48336	0.438	2.2052e-12	-1.20954	-0.000780188	-0.344726	Background	NA	Background	NA
PTPN22	ENSG00000134242	28.1159	0.543808	0.8246	0.607	3.4921e-21	0.406559	0.205622	0.474208	Background	NA	Background	NA
PTPN23	ENSG00000076201	91.9565	0.448073	0.2509	0.516	0.031312	-0.896486	1.06456	-0.408718	Background	NA	Background	NA
PTPN3	ENSG00000070159	13.8629	0.420564	0.40675	0.286	6.706e-09	-0.715562	0.245794	-0.473373	Background	NA	Background	NA
PTPN4	ENSG00000088179	32.4415	0.475611	0.16431	0.343	0.99663	-0.484817	0.836011	-1.05393	NDD	NA	NDD AD	HI
PTPN5	ENSG00000110786	29.2809	0.551422	0.33814	0.498	0.0014228	0.422865	0.308915	0.137768	Background	NA	Background	NA
PTPN6	ENSG00000111679	25.5017	0.271632	0.0279	0.127	0.99999	-0.796301	1.35225	-1.84229	Background	NA	Background	NA
PTPN7	ENSG00000143851	22.2352	0.458232	0.77774	0.466	9.4147e-14	0.065762	-0.345957	0.24892	Background	NA	Background	NA
PTPN9	ENSG00000169410	24.8662	0.377746	0.25622	0.193	0.10956	-1.12108	1.18498	-1.04484	Background	NA	Background	NA
PTPRA	ENSG00000132670	9.62653	0.402866	0.083788	0.101	0.99998	-1.16172	0.829475	-1.59911	Background	NA	Background	NA
PTPRB	ENSG00000127329	97.9599	0.565424	0.22347	0.753	0.50207	-0.1993	-0.521924	0.253369	Background	NA	Background	NA
PTPRC	ENSG00000081237	NA	0.517266	0.11451	NA	1	-0.794628	0.258141	-0.824395	IEI AR	NA	IEI	NA
PTPRCAP	ENSG00000213402	NA	0.601778	0	NA	0.54001	0.625085	0.0114751	-0.0464856	Background	NA	Background	NA
PTPRD	ENSG00000153707	97.2965	0.382279	0.053067	0.0868	1	-3.82333	1.03183	-2.08018	Background	NA	Background	NA
PTPRE	ENSG00000132334	18.2051	0.343222	0.30814	0.304	0.00081616	-0.697373	0.927555	-0.795522	Background	NA	Background	NA
PTPRF	ENSG00000142949	95.9643	0.316519	0.11017	0.33	1	-2.36948	1.78781	-1.85553	Background	NA	Background	NA
PTPRG	ENSG00000144724	38.8629	0.470334	0.32095	0.417	5.0736e-06	-1.33009	0.269934	-0.415779	Background	NA	Background	NA
PTPRH	ENSG00000080031	28.9075	0.675783	0.94787	0.573	1.0298e-36	2.04985	-2.00835	1.63979	Background	NA	Background	NA
PTPRJ	ENSG00000149177	81.9008	0.816586	0.46493	0.737	1.2879e-11	0.318886	-0.706313	1.18185	Background	NA	Background	NA
PTPRK	ENSG00000152894	82.6923	0.264364	0.20613	0.665	0.90291	-1.2647	1.7033	-1.36386	Background	NA	Background	NA
PTPRM	ENSG00000173482	61.466	0.291863	0.14386	0.421	0.99998	-1.72112	1.21836	-1.6129	Background	NA	Background	NA
PTPRN	ENSG00000054356	52.1628	0.590801	0.39768	0.469	7.9561e-07	-0.134129	0.159426	0.18415	Background	NA	Background	NA
PTPRO	ENSG00000151490	9.94426	0.379299	0.32903	0.15	1.1875e-05	-1.62945	1.36318	-1.16722	Background	NA	Background	NA
PTPRQ	ENSG00000139304	NA	0.617305	0.54696	NA	4.2188e-21	NA	-1.91468	1.20502	OMIM AR	NA	OMIM AR	NA
PTPRR	ENSG00000153233	34.4259	0.676122	0.45973	0.428	8.7415e-07	0.506551	-0.595412	0.612908	Background	NA	Background	NA
PTPRS	ENSG00000105426	99.1973	0.306957	0.165	0.317	0.99983	-3.3259	1.34265	-1.94343	Background	NA	Background	NA
PTPRT	ENSG00000196090	29.8272	0.336502	0.099575	0.0898	1	-0.96194	1.13583	-1.69597	Background	NA	Background	NA
PTPRU	ENSG00000060656	48.9186	0.350214	0.22564	0.366	0.39251	-1.421	0.996949	-1.0937	Background	NA	Background	NA
PTPRZ1	ENSG00000106278	88.2776	0.685093	0.19314	0.535	0.98997	-1.02884	0.121406	-0.348178	Background	NA	Background	NA
PTRF	ENSG00000177469	62.4972	0.397303	0.51493	0.372	0.0049657	-0.149105	0.124771	-0.128239	OMIM AR	NA	OMIM AR	NA
PTRH1	ENSG00000187024	NA	0.415944	0.88075	NA	0.00016798	0.348629	NA	0.361346	Background	NA	Background	NA
PTRH2	ENSG00000141378	21.7001	0.459141	0.8739	0.264	0.00063822	-0.211136	0.716395	-0.174359	NDD	NA	NDD AR	NA
PTRHD1	ENSG00000184924	NA	0.481472	1.587	NA	4.6245e-07	-0.239654	0.0157339	0.676835	Background	NA	Background	NA
PTS	ENSG00000150787	17.8651	0.461364	0.97229	0.442	6.4613e-06	-0.0415403	NA	0.274673	OMIM AR	NA	OMIM AR	NA
PTTG1	ENSG00000164611	45.9699	0.323825	0.72042	0.533	0.00042161	-0.514593	0.755328	-0.2995	Background	NA	Background	NA
PTTG1IP	ENSG00000183255	44.3144	0.542044	0.5145	0.607	0.0049827	0.227335	NA	0.42821	Background	NA	Background	NA
PTTG2	ENSG00000250254	46.7336	0.445819	NA	0.799	NA	0.471081	0.0290609	0.355606	Background	NA	Background	NA
PTX3	ENSG00000163661	58.2887	0.565239	0.66657	0.612	6.9827e-05	0.27145	-0.605094	0.675581	Background	NA	Background	NA
PTX4	ENSG00000251692	NA	0.752959	1.1152	NA	3.758e-13	3.91892	-2.86193	2.78488	Background	NA	Background	NA
PUF60	ENSG00000179950	76.4548	0.26325	0.077845	0.357	0.99677	-0.822953	1.40395	-1.55612	NDD	NA	NDD AD	Unknown
PUM1	ENSG00000134644	94.6488	0.275835	0.049979	0.229	1	-1.75805	1.37442	-1.79855	NDD	NA	NDD AD	HI
PUM2	ENSG00000055917	70.1728	0.314299	0.16262	0.375	0.99492	-2.34236	1.34775	-1.74297	Background	NA	Background	NA
PURA	ENSG00000185129	41.7168	0.348835	0	NA	0.94029	-0.474667	1.17195	-1.44699	NDD	NA	NDD AD	Unknown
PURB	ENSG00000146676	NA	0.316246	0.13553	NA	0.62543	-0.252576	0.970363	-1.12339	Background	NA	Background	NA
PURG	ENSG00000172733	73.3222	0.395373	0	0.145	0.961	-0.373868	0.848918	-1.2836	Background	NA	Background	NA
PUS1	ENSG00000177192	94.5596	0.437805	0.45512	0.684	0.0016656	0.128502	NA	0.336114	OMIM AR	NA	NDD AR	NA
PUS10	ENSG00000162927	15.8751	0.48158	0.74493	0.451	7.8796e-14	-1.31654	0.529079	-0.270469	Background	NA	Background	NA
PUS3	ENSG00000110060	72.8428	0.669004	0.72416	0.902	1.4003e-08	0.341855	-0.0466766	1.00805	NDD	NA	NDD AR	NA
PUS7	ENSG00000091127	63.6065	0.394001	0.56887	0.754	1.3457e-09	-1.22411	0.988469	-0.263458	NDD	NA	NDD AR	NA
PUS7L	ENSG00000129317	94.2586	0.93203	0.53013	0.991	2.5859e-06	1.4653	-0.884022	1.92111	Background	NA	Background	NA
PUSL1	ENSG00000169972	NA	0.468434	2.0302	NA	2.6543e-20	0.191598	NA	1.26063	Background	NA	Background	NA
PVALB	ENSG00000100362	43.0936	0.492789	0.4429	0.556	0.086602	0.0170114	-0.879719	0.326812	Background	NA	Background	NA
PVR	ENSG00000073008	12.0513	0.559896	0.8569	0.311	3.922e-10	1.03889	-1.30648	0.770118	OMIM AD	NA	OMIM AD	NA
PVRIG	ENSG00000213413	60.9755	0.674362	0.54057	0.681	0.0040685	1.36823	-0.737591	1.12204	Background	NA	Background	NA
PVRL1	ENSG00000110400	68.8239	0.443831	0.28977	0.517	0.061154	NA	0.713234	-0.237654	OMIM AR	NA	NDD AR	NA
PVRL2	ENSG00000130202	38.3946	0.411069	0.12497	0.383	0.96926	NA	0.506085	-1.08532	Background	NA	Background	NA
PVRL3	ENSG00000177707	52.107	0.396223	0.14179	0.544	0.91574	NA	0.878858	-1.02558	Background	NA	Background	NA
PVRL4	ENSG00000143217	68.4281	0.398034	0.17	0.44	0.8353	NA	0.175826	-0.8048	OMIM AR	NA	OMIM AR	NA
PWP1	ENSG00000136045	71.3211	0.531783	0.71305	0.923	1.9862e-12	-0.257829	0.174794	0.597511	Background	NA	Background	NA
PWP2	ENSG00000241945	93.8907	0.44465	0.31921	0.456	0.00069944	1.3228	-0.200992	0.39089	Background	NA	Background	NA
PWWP2A	ENSG00000170234	63.8183	0.331796	0.094313	0.334	0.98292	-0.70201	NA	-1.36779	Background	NA	Background	NA
PWWP2B	ENSG00000171813	NA	0.49416	0	NA	0.8409	0.636223	-0.105245	-0.420751	Background	NA	Background	NA
PXDC1	ENSG00000168994	NA	0.480147	0.5324	NA	0.0043291	0.0679886	NA	0.21112	Background	NA	Background	NA
PXDN	ENSG00000130508	85.1505	0.362371	0.36899	NA	2.5126e-07	-1.08478	0.693781	-0.411284	Background	NA	Background	NA
PXDNL	ENSG00000147485	85.7079	0.68914	0.87676	NA	2.2028e-35	2.3063	-2.06172	2.08809	Background	NA	Background	NA
PXK	ENSG00000168297	66.99	0.50473	0.28957	0.559	0.010847	-0.320569	-0.284598	0.148583	Background	NA	Background	NA
PXMP2	ENSG00000176894	16.3657	0.45588	0.55821	0.327	0.009178	0.287403	NA	-0.0194178	OMIM AD	NA	OMIM AD	NA
PXMP4	ENSG00000101417	26.4994	0.461335	0.63455	0.314	0.00075854	0.391228	0.331018	-0.0185606	Background	NA	Background	NA
PXN	ENSG00000089159	10.8027	0.376842	0.26954	NA	0.082342	1.0355	0.963689	-0.486653	Background	NA	Background	NA
PXT1	ENSG00000179165	27.8484	0.462294	1.6362	0.611	2.5199e-06	-0.0385108	-0.339658	0.790934	Background	NA	Background	NA
PYCARD	ENSG00000103490	59.019	0.460594	1.2389	0.693	0.00019768	0.107914	0.87812	0.451289	Background	NA	Background	NA
PYCR1	ENSG00000183010	24.476	0.333342	0.67022	0.449	0.00019947	-0.0608768	0.697538	-0.309515	OMIM AR	NA	NDD AR	NA
PYCR2	ENSG00000143811	31.9677	0.437088	0.79191	0.338	2.0652e-06	-0.855662	0.317763	-0.215423	NDD	NA	NDD AR	NA
PYCRL	ENSG00000104524	24.8495	0.611676	0.79427	0.382	2.338e-05	0.881046	NA	0.685339	Background	NA	Background	NA
PYDC1	ENSG00000169900	38.5786	0.335798	NA	0.659	NA	-0.0613256	0.236071	-0.295342	Background	NA	Background	NA
PYDC2	ENSG00000253548	NA	0.386219	NA	NA	NA	NA	-0.0330212	-0.306954	Background	NA	Background	NA
PYGB	ENSG00000100994	0.824972	0.324717	0.65312	0.0325	1.4144e-14	-0.347042	0.930553	-0.817898	Background	NA	Background	NA
PYGL	ENSG00000100504	1.33222	0.37965	0.72168	0.0522	1.71e-17	-0.76235	0.0601388	-0.549593	OMIM AR	NA	OMIM AR	NA
PYGM	ENSG00000068976	0.785953	0.434909	0.63373	0.0422	2.033e-13	1.04399	0.48329	-0.222045	OMIM AR	NA	OMIM AR	NA
PYGO1	ENSG00000171016	55.7079	0.40647	0	NA	0.98683	-0.159353	0.374325	-0.984324	Background	NA	Background	NA
PYGO2	ENSG00000163348	39.7547	0.407736	0	0.176	0.96676	-0.348024	0.510924	-1.23331	Background	NA	Background	NA
PYHIN1	ENSG00000163564	95.641	0.561539	0.81889	0.989	7.7771e-10	0.851811	0.279367	1.02361	Background	NA	Background	NA
PYROXD1	ENSG00000121350	20.223	0.407353	0.64416	0.499	6.2976e-09	-0.195089	0.328719	-0.108612	Background	NA	Background	NA
PYROXD2	ENSG00000119943	84.2308	0.69462	0.84021	0.949	1.0027e-15	1.50371	-1.60028	1.80797	Background	NA	Background	NA
PYURF	ENSG00000145337	NA	0.404488	0.44843	NA	0.16154	NA	0.734407	-0.412988	Background	NA	Background	NA
PYY	ENSG00000131096	42.4415	0.460531	0.74389	0.226	0.011784	0.185093	-0.428628	0.144919	Background	NA	Background	NA
PZP	ENSG00000126838	91.505	0.589061	0.79204	0.988	6.8173e-36	0.328078	-1.31686	1.32597	Background	NA	Background	NA
QARS	ENSG00000172053	81.1929	0.439069	0.58765	0.889	2.6952e-13	-1.24079	0.657547	0.0423525	NDD	NA	NDD AR	NA
QDPR	ENSG00000151552	13.6734	0.463113	0.58535	0.243	0.00015254	-0.604692	NA	-0.300551	OMIM AR	NA	OMIM AR	NA
QKI	ENSG00000112531	12.7369	0.364285	0.16916	0.0249	0.75121	-0.462098	NA	-1.42399	Background	NA	Background	NA
QPCT	ENSG00000115828	63.1327	0.524221	1.076	0.876	1.1987e-15	0.0144295	-0.399903	0.916555	Background	NA	Background	NA
QPCTL	ENSG00000011478	70.5686	0.501027	0.87799	0.767	1.5671e-08	0.58863	0.403421	0.639324	Background	NA	Background	NA
QPRT	ENSG00000103485	NA	0.48203	0.52185	NA	0.0046997	0.214413	-0.701203	0.419861	Background	NA	Background	NA
QRFP	ENSG00000188710	57.5307	0.62474	NA	0.691	NA	1.12936	-2.12257	1.68108	Background	NA	Background	NA
QRFPR	ENSG00000186867	65.6912	0.751078	0.95426	0.917	7.8556e-11	1.68547	-1.83649	1.9917	Background	NA	Background	NA
QRICH1	ENSG00000198218	7.87625	0.312237	0.1309	0.0214	0.99576	-1.23249	1.01125	-1.84955	NDD	NA	NDD AD	HI
QRICH2	ENSG00000129646	96.6332	0.760092	0.74369	0.985	1.0765e-28	1.31776	-1.49394	1.85896	Background	NA	Background	NA
QRSL1	ENSG00000130348	70.7915	0.374973	0.58822	0.797	4.8771e-08	-0.364684	-0.294587	0.266277	Background	NA	Background	NA
QSER1	ENSG00000060749	81.4883	0.41307	0.11548	0.218	0.99999	-0.343933	0.663713	-1.09009	Background	NA	Background	NA
QSOX1	ENSG00000116260	94.2531	0.564713	0.39946	0.814	2.5936e-05	0.181442	NA	0.691764	Background	NA	Background	NA
QSOX2	ENSG00000165661	82.5641	0.37429	0.55159	0.577	9.8463e-08	-0.368426	NA	0.0115102	Background	NA	Background	NA
QTRT1	ENSG00000213339	16.0535	0.352346	0.68031	0.235	2.5932e-07	-0.609589	0.916176	-0.624161	Background	NA	Background	NA
QTRTD1	ENSG00000151576	11.9342	0.543151	0.77845	0.368	4.8537e-10	NA	0.41673	0.162608	Background	NA	Background	NA
R3HCC1	ENSG00000104679	47.553	0.565877	0.71256	NA	0.00014338	NA	-0.876922	0.786915	Background	NA	Background	NA
R3HCC1L	ENSG00000166024	NA	0.884905	0.67266	NA	1.2632e-09	2.1002	-2.22189	2.24493	Background	NA	Background	NA
R3HDM1	ENSG00000048991	80.8584	0.604579	0.20225	0.594	0.86068	-0.61289	0.603394	-0.41187	Background	NA	Background	NA
R3HDM2	ENSG00000179912	70.1672	0.306085	0.077055	0.0829	1	-0.765107	0.877916	-1.56213	Background	NA	Background	NA
R3HDM4	ENSG00000198858	NA	0.502496	0.57257	NA	0.00046251	-0.314156	NA	0.194564	Background	NA	Background	NA
R3HDML	ENSG00000101074	60.9699	0.617476	0.80072	0.759	1.884e-06	0.831226	-0.698782	1.09268	Background	NA	Background	NA
RAB10	ENSG00000084733	41.7057	0.315778	0	NA	0.97213	-0.178074	0.486335	-1.26789	Background	NA	Background	NA
RAB11A	ENSG00000103769	44.5931	0.308296	0	0.173	0.99151	-0.111144	0.84594	-1.4369	NDD	NA	NDD AD	HI
RAB11B	ENSG00000185236	42.8818	0.257714	0.20411	0.0603	0.4442	-0.350699	0.970309	-1.29177	NDD	NA	NDD AD	Unknown
RAB11FIP1	ENSG00000156675	96.4493	0.721305	0.60686	0.728	7.3324e-11	1.25367	-1.4159	1.4989	Background	NA	Background	NA
RAB11FIP2	ENSG00000107560	69.5875	0.38475	0.11143	0.623	0.94451	-0.470025	0.573171	-0.842168	Background	NA	Background	NA
RAB11FIP3	ENSG00000090565	NA	0.44303	0.094724	NA	0.9982	0.0524843	0.341327	-0.836143	Background	NA	Background	NA
RAB11FIP4	ENSG00000131242	9.59309	0.292051	0.12471	0.0285	0.99199	-0.648001	1.04359	-1.75656	Background	NA	Background	NA
RAB11FIP5	ENSG00000135631	79.6154	0.428595	0.41249	0.661	0.0014636	0.154794	NA	0.24215	Background	NA	Background	NA
RAB12	ENSG00000206418	35.6689	0.366275	0.36533	0.106	0.042786	-0.0700587	NA	-0.592465	Background	NA	Background	NA
RAB13	ENSG00000143545	39.8216	0.520068	0.36221	0.353	0.02472	0.125025	-0.169003	0.0548293	Background	NA	Background	NA
RAB14	ENSG00000119396	41.1204	0.329673	0	NA	0.99047	-0.0369961	0.819884	-1.31588	Background	NA	Background	NA
RAB15	ENSG00000139998	42.4359	0.350152	0.4173	0.539	0.0059597	-0.0688992	NA	-0.174194	Background	NA	Background	NA
RAB17	ENSG00000124839	31.9621	0.593706	0.3664	0.507	0.074599	0.40112	-1.03562	0.523987	Background	NA	Background	NA
RAB18	ENSG00000099246	38.4337	0.483965	0.08229	0.541	0.91006	0.0710185	-0.213577	-0.493788	NDD	NA	NDD AR	NA
RAB19	ENSG00000146955	34.5987	0.432037	1.2363	0.517	1.5787e-06	0.710285	-0.445214	0.67031	Background	NA	Background	NA
RAB1A	ENSG00000138069	35.1449	0.333768	0.099193	NA	0.82305	-0.0883294	0.478291	-1.10134	Background	NA	Background	NA
RAB1B	ENSG00000174903	36.7447	0.375369	0.087675	0.243	0.88438	-0.367811	0.899858	-1.25616	Background	NA	Background	NA
RAB20	ENSG00000139832	45.9643	0.488591	0.73206	NA	0.0038974	-0.152939	NA	0.277128	Background	NA	Background	NA
RAB21	ENSG00000080371	48.3333	0.447771	0.29316	0.395	0.1111	0.15087	0.204411	-0.184681	Background	NA	Background	NA
RAB22A	ENSG00000124209	40.9253	0.411412	0.29823	0.453	0.10273	0.200689	0.837174	-0.358756	Background	NA	Background	NA
RAB23	ENSG00000112210	29.1416	0.481696	0.42188	0.458	0.0056143	0.0892884	-0.826608	0.237963	OMIM AR	NA	NDD AR	NA
RAB24	ENSG00000169228	61.689	0.389803	0.27486	0.551	0.14963	-0.486075	0.886166	-0.471819	Background	NA	Background	NA
RAB25	ENSG00000132698	32.8986	0.630223	0.94687	0.6	1.1227e-07	0.37982	0.217743	0.680107	Background	NA	Background	NA
RAB26	ENSG00000167964	31.4381	0.446925	0.99091	0.589	1.6979e-08	0.193113	NA	0.479808	Background	NA	Background	NA
RAB27A	ENSG00000069974	38.0881	0.606472	0.99763	0.719	3.0027e-07	-0.0133775	-0.142546	0.770114	IEI AR	NA	NDD AR	NA
RAB27B	ENSG00000041353	47.5474	0.583303	0.3745	0.379	0.038714	0.121995	-1.16399	0.442861	Background	NA	Background	NA
RAB28	ENSG00000157869	52.3021	0.408762	0.36178	0.789	0.02487	-0.0688992	NA	0.140925	Background	NA	Control	NA
RAB2B	ENSG00000129472	33.3389	0.329961	0.48211	0.642	0.0028028	-0.45907	0.27076	-0.229404	Background	NA	Background	NA
RAB30	ENSG00000137502	43.7793	0.381786	0.079733	NA	0.92132	-0.152585	0.48121	-1.04458	Background	NA	Background	NA
RAB31	ENSG00000168461	36.0368	0.394367	0.56941	0.58	0.0012566	-0.0940331	0.471234	-0.0849752	Background	NA	Background	NA
RAB32	ENSG00000118508	33.5396	0.45755	0.65593	0.555	0.00065061	-0.333942	0.57619	-0.0360865	Background	NA	Background	NA
RAB33A	ENSG00000134594	42.4303	0.447554	0	NA	0.82154	-0.51152	NA	-1.09528	Background on X	NA	Background on X	NA
RAB33B	ENSG00000172007	33.534	0.401776	0.12575	0.09	0.67523	-0.0346773	0.64883	-1.06566	Background	NA	Background	NA
RAB34	ENSG00000109113	76.7113	0.287411	0.62897	0.968	5.4311e-07	0.0250332	1.03545	0.0366184	Background	NA	Background	NA
RAB35	ENSG00000111737	33.0881	0.916726	0	0.28	0.97845	0.160763	-1.83385	0.37149	Background	NA	Background	NA
RAB36	ENSG00000100228	47.9208	0.517267	0.8327	0.734	1.6531e-10	0.786751	-0.740195	0.890601	Background	NA	Background	NA
RAB37	ENSG00000172794	24.3144	0.460474	0.85342	0.481	8.1116e-08	0.404951	NA	0.367029	Background	NA	Background	NA
RAB38	ENSG00000123892	34.3311	0.543481	0.64906	0.538	0.0019671	0.767325	-0.738668	0.657656	Background	NA	Background	NA
RAB39A	ENSG00000179331	NA	0.343991	0.61279	NA	0.00089193	-0.424848	NA	-0.241805	Background	NA	Background	NA
RAB39B	ENSG00000155961	39.0022	0.329699	0	NA	0.82529	-0.382414	NA	-1.36994	Background on X	NA	NDD Xunsure	NA
RAB3A	ENSG00000105649	37.67	0.365968	0	NA	0.9463	-0.335103	0.950064	-1.34472	Background	NA	Background	NA
RAB3B	ENSG00000169213	44.5875	0.391998	0.23952	0.458	0.31473	-0.0787918	0.243866	-0.438508	Background	NA	Background	NA
RAB3C	ENSG00000152932	42.8763	0.457323	0.62515	0.504	0.00028942	-0.172725	-0.814205	0.310197	Background	NA	Background	NA
RAB3D	ENSG00000105514	32.2185	0.509809	0.8675	0.449	1.3302e-05	0.362709	-0.252886	0.434479	Background	NA	Background	NA
RAB3GAP1	ENSG00000115839	93.8852	0.563437	0.37787	0.941	1.4523e-07	-0.77643	-0.366053	0.567593	NDD	NA	NDD AR	NA
RAB3GAP2	ENSG00000118873	36.0033	0.581104	0.19133	0.42	0.98674	-0.80185	0.30869	-0.729437	OMIM AR	NA	NDD AR	NA
RAB3IL1	ENSG00000167994	65.2564	0.383815	0.44745	0.675	0.00036755	0.00489267	0.0970352	0.0889991	Background	NA	Background	NA
RAB3IP	ENSG00000127328	13.6566	0.450338	0.59155	0.328	1.6698e-08	-0.571177	0.502072	-0.329822	Background	NA	Background	NA
RAB40A	ENSG00000172476	37.9097	0.441436	NA	0.612	NA	0.77233	NA	0.353612	Background on X	NA	Background on X	NA
RAB40AL	ENSG00000102128	35.4181	0.36098	0	0.468	0.31342	0.625097	NA	-0.512551	Background on X	NA	NDD XR	NA
RAB40B	ENSG00000141542	39.8885	0.384983	0.76947	0.487	8.6559e-06	-0.372707	NA	-0.009111	Background	NA	Background	NA
RAB40C	ENSG00000197562	90.1171	0.311918	0.39868	0.353	0.01538	-0.549169	NA	-0.450587	Background	NA	Background	NA
RAB41	ENSG00000147127	33.5284	0.381584	0.67164	0.599	0.00058306	-0.133709	NA	0.068809	Background on X	NA	Background on X	NA
RAB42	ENSG00000188060	35.4571	0.443497	1.635	0.708	0.0029709	0.129571	-0.376784	0.892682	Background	NA	Background	NA
RAB43	ENSG00000172780	36.0312	0.326266	0.1493	0.462	0.56224	-0.0601661	NA	-0.844495	Background	NA	Background	NA
RAB44	ENSG00000255587	NA	0.27962	0.52294	NA	0.0018825	NA	NA	-0.418744	Background	NA	Background	NA
RAB4A	ENSG00000168118	30.6187	0.491595	0.25755	0.435	0.2026	0.113618	0.545291	-0.2828	Background	NA	Background	NA
RAB4B	ENSG00000167578	34.8161	0.378302	0.16285	0.302	0.67089	-0.158643	0.6321	-0.946248	Background	NA	Background	NA
RAB4B-EGLN2	ENSG00000171570	NA	0.370472	NA	NA	NA	NA	0.628662	-0.730401	Background	NA	Background	NA
RAB5A	ENSG00000144566	53.7625	0.340282	0.17036	0.314	0.62452	-0.369325	0.486296	-0.937522	Background	NA	Background	NA
RAB5B	ENSG00000111540	37.6644	0.403946	0.35753	0.336	0.026434	-0.285284	-0.113679	-0.265331	Background	NA	Background	NA
RAB5C	ENSG00000108774	52.709	0.436232	0.075825	0.793	0.93717	0.197658	0.392016	-0.49331	Background	NA	Background	NA
RAB6A	ENSG00000175582	39.7492	0.357108	0.071577	0.286	0.95237	-0.12977	0.552761	-1.15578	Background	NA	Background	NA
RAB6B	ENSG00000154917	34.8997	0.299056	0.069562	0.0794	0.95879	-0.373514	NA	-1.63709	Background	NA	Background	NA
RAB6C	ENSG00000222014	36.7391	0.599505	NA	0.722	NA	0.979533	-0.193739	0.88818	Background	NA	Background	NA
RAB7A	ENSG00000075785	32.8372	0.383683	0	NA	0.96933	-0.297852	0.139462	-1.11422	OMIM AD	NA	OMIM AD	NA
RAB7L1	ENSG00000117280	67.8261	0.379852	0.2781	0.264	0.18152	NA	NA	-0.588438	Background	NA	Background	NA
RAB8A	ENSG00000167461	37.6589	0.29219	0	0.23	0.97543	-0.181103	0.869319	-1.45043	Background	NA	Background	NA
RAB8B	ENSG00000166128	41.1148	0.322142	0.53098	0.556	0.00069486	-0.158288	NA	-0.169255	Background	NA	Background	NA
RAB9A	ENSG00000123595	40.5574	0.329265	0	NA	0.83175	-0.517091	NA	-1.40638	Background on X	NA	Background on X	NA
RAB9B	ENSG00000123570	36.7336	0.332512	0	NA	0.7343	-0.340943	NA	-1.29571	Background on X	NA	Background on X	NA
RABAC1	ENSG00000105404	51.5886	0.389091	0.50712	0.618	0.005291	-0.172725	0.878732	-0.180409	Background	NA	Background	NA
RABEP1	ENSG00000029725	NA	0.239066	0.14752	NA	0.99851	-1.08338	1.27657	-1.77903	Background	NA	Background	NA
RABEP2	ENSG00000177548	55.2062	0.532255	0.34446	0.502	0.0011388	-0.603081	0.972203	-0.213203	Background	NA	Background	NA
RABEPK	ENSG00000136933	90.2062	0.518843	0.92838	0.995	2.8422e-11	0.403436	-0.657107	1.13256	Background	NA	Background	NA
RABGAP1	ENSG00000011454	77.9599	0.346214	0.016372	0.265	1	-0.864304	1.30897	-1.49931	Background	NA	Background	NA
RABGAP1L	ENSG00000152061	47.971	0.463453	0.33533	0.376	0.00010938	-1.04229	0.824843	-0.503436	Background	NA	Background	NA
RABGEF1	ENSG00000154710	NA	0.308381	0.38541	NA	0.00063083	-0.709229	0.824059	-0.689058	Background	NA	Background	NA
RABGGTA	ENSG00000100949	81.1873	0.509872	0.57122	NA	1.7504e-10	-0.151331	0.461381	0.25258	Background	NA	Background	NA
RABGGTB	ENSG00000137955	NA	0.327267	0.35916	NA	0.007867	-0.66592	0.69875	-0.619211	Background	NA	Background	NA
RABIF	ENSG00000183155	24.6098	0.433631	0.68131	0.354	0.014371	0.0881296	0.679369	-0.175397	Background	NA	Background	NA
RABL2A	ENSG00000144134	31.806	0.509823	0.99257	0.669	7.2529e-08	0.746025	NA	0.830224	Background	NA	Background	NA
RABL2B	ENSG00000079974	50.4515	0.380706	0.89045	0.829	7.7226e-07	0.402635	NA	0.589949	Background	NA	Background	NA
RABL3	ENSG00000144840	50.8082	0.376187	0.51725	0.511	0.00080229	0.116292	0.214862	-0.0495011	Background	NA	Background	NA
RABL5	ENSG00000128581	23.6622	0.372311	0.23244	0.355	0.33622	NA	0.756534	-0.810229	Background	NA	Background	NA
RABL6	ENSG00000196642	NA	0.446168	0.09485	NA	0.99817	1.7205	0.602146	-0.546704	NDD	NA	NDD AR	NA
RAC1	ENSG00000136238	63.1271	0.275082	0.14827	0.22	0.76228	-0.223704	0.875198	-1.24581	NDD	NA	NDD AD	Unknown
RAC2	ENSG00000128340	35.786	0.335686	0	0.173	0.96627	-0.286444	0.829066	-1.43163	IEI AD	DN	IEI	NA
RAC3	ENSG00000169750	50.8027	0.352879	0.60379	0.263	0.0026125	-0.551844	0.913389	-0.547395	NDD	NA	NDD AD	Not HI
RACGAP1	ENSG00000161800	44.2865	0.572053	0.32066	0.472	0.0017041	0.239189	-0.665888	0.380394	Background	NA	Background	NA
RAD1	ENSG00000113456	53.757	0.432103	0.60719	0.844	0.00012252	-0.182972	0.00788558	0.331924	Background	NA	Background	NA
RAD17	ENSG00000152942	98.0769	0.530471	0.26222	0.936	0.0569	0.593622	0.241388	0.575697	Background	NA	Background	NA
RAD18	ENSG00000070950	37.5864	0.588861	0.65233	0.634	1.5787e-08	0.179479	-0.958514	0.742826	Background	NA	Background	NA
RAD21	ENSG00000164754	69.0134	0.289626	0.098977	0.416	0.99701	-0.884535	0.999604	-1.38826	NDD	NA	NDD AD	HI
RAD21L1	ENSG00000244588	42.8707	0.524353	0.50009	NA	4.5316e-06	NA	-0.288088	0.330891	Background	NA	Background	NA
RAD23A	ENSG00000179262	62.4916	0.396562	0.25499	0.464	0.18355	0.232682	0.0232783	-0.182821	Background	NA	Background	NA
RAD23B	ENSG00000119318	58.2832	0.401836	0.047801	0.412	0.9963	-0.415308	0.353009	-0.99127	Background	NA	Background	NA
RAD50	ENSG00000113522	88.9298	0.35772	0.69568	0.987	3.4392e-27	-0.357293	1.42766	0.0529077	OMIM AR	NA	OMIM AR	NA
RAD51	ENSG00000051180	89.6878	0.437266	0.32635	0.14	0.026578	-0.130125	0.55175	-0.377882	Background	NA	Background	NA
RAD51AP1	ENSG00000111247	80.8528	0.60184	0.37446	0.93	0.011096	0.172972	-0.667537	0.866187	Background	NA	Background	NA
RAD51AP2	ENSG00000214842	78.3055	0.572701	0.8779	0.946	7.9703e-20	0.975188	-0.501769	1.21906	Background	NA	Background	NA
RAD51B	ENSG00000182185	NA	0.554994	1.1418	NA	2.079e-15	0.608772	0.0645012	0.766391	Background	NA	Background	NA
RAD51C	ENSG00000108384	37.9654	0.423626	1.0269	0.704	6.1906e-14	-0.23466	0.568225	0.241028	OMIM AD	NA	OMIM AD	NA
RAD51D	ENSG00000185379	NA	0.64519	0.80189	NA	1.0631e-09	0.396218	-0.96539	1.04534	Background	NA	Background	NA
RAD52	ENSG00000002016	65.2508	0.559215	0.75567	0.859	7.1128e-11	0.49434	-0.704846	0.983977	Background	NA	Background	NA
RAD54B	ENSG00000197275	5.38462	0.595966	0.62119	0.198	8.1173e-13	0.464756	-0.270782	0.230895	Background	NA	Background	NA
RAD54L	ENSG00000085999	3.50613	0.682599	0.71144	0.16	2.3634e-15	-0.502643	-0.641433	0.272227	Background	NA	Background	NA
RAD54L2	ENSG00000164080	NA	0.411384	0.016026	NA	1	-1.38413	1.43422	-1.5905	Background	NA	Background	NA
RAD9A	ENSG00000172613	74.7157	0.472883	0.63549	0.588	4.0279e-06	0.370373	0.755698	0.210432	Background	NA	Background	NA
RAD9B	ENSG00000151164	55.2007	0.642671	0.94145	0.854	3.0239e-13	0.154346	-0.674958	1.11126	Background	NA	Background	NA
RADIL	ENSG00000157927	88.0491	0.556568	0.91805	0.681	6.2671e-23	2.09381	-1.73056	1.58433	Background	NA	Background	NA
RAE1	ENSG00000101146	60.1226	0.345206	0.040844	0.359	0.99902	-0.395168	0.465458	-1.15047	Background	NA	Background	NA
RAET1E	ENSG00000164520	59.7324	0.760332	1.0303	0.759	2.3144e-07	0.9552	-3.03741	2.05234	Background	NA	Background	NA
RAET1G	ENSG00000203722	65.2453	0.691544	0.79506	0.707	6.8212e-06	1.10467	-2.27541	1.6348	Background	NA	Background	NA
RAET1L	ENSG00000155918	70.786	0.727286	1.2999	0.93	2.4837e-10	1.36859	NA	1.96075	Background	NA	Background	NA
RAF1	ENSG00000132155	21.7559	0.346593	0.18859	0.184	0.85295	-1.15263	0.972003	-1.50376	OMIM AD	NA	NDD AD	HI
RAG1	ENSG00000166349	6.07023	0.488136	0.4544	0.156	2.7659e-05	-1.03463	0.241507	-0.518067	IEI AR	NA	IEI	NA
RAG2	ENSG00000175097	6.767	0.63746	0.37667	0.206	0.020287	0.207997	0.332283	-0.0300506	IEI AR	NA	IEI	NA
RAI1	ENSG00000108557	95.301	0.381797	0.036788	0.202	1	-2.06513	1.32678	-1.69952	OMIM AD	NA	NDD AD	HI
RAI14	ENSG00000039560	99.6488	0.369546	0.16174	0.692	0.99122	-0.300338	-0.22716	-0.51079	Background	NA	Background	NA
RAI2	ENSG00000131831	93.9298	0.511486	0.13839	0.243	0.61158	-0.0315079	NA	-0.548367	Background on X	NA	Background on X	NA
RALA	ENSG00000006451	36.0256	0.346514	0	NA	0.97289	-0.0940331	0.755433	-1.29651	Background	NA	Background	NA
RALB	ENSG00000144118	38.4281	0.348972	0.44501	0.392	0.020067	-0.209621	0.895102	-0.499175	Background	NA	Background	NA
RALBP1	ENSG00000017797	64.5819	0.349631	0.24909	0.39	0.14667	-0.927493	0.652076	-0.702189	Background	NA	Background	NA
RALGAPA1	ENSG00000174373	3.49498	0.328472	0.15297	0.03	0.99999	-2.40019	1.36966	-2.15899	Background	NA	Background	NA
RALGAPA2	ENSG00000188559	16.1204	0.405374	0.4579	0.446	3.0325e-17	-0.837546	0.680912	-0.482496	Background	NA	Background	NA
RALGAPB	ENSG00000170471	4.44816	0.418218	0.041206	0.00193	1	-2.03571	1.10891	-1.93944	Background	NA	Background	NA
RALGDS	ENSG00000160271	96.4214	0.307559	0.18883	0.515	0.88814	-0.830439	-0.374968	-0.763669	Background	NA	Background	NA
RALGPS1	ENSG00000136828	90.6076	0.458407	0.026813	0.432	0.99999	-0.280289	0.934467	-0.931003	Background	NA	Background	NA
RALGPS2	ENSG00000116191	59.7269	0.3208	0.23395	0.511	0.26225	-0.491325	1.11047	-0.761353	Background	NA	Background	NA
RALY	ENSG00000125970	32.7369	0.454266	0.27971	0.261	0.13796	0.342568	0.324576	-0.319704	Background	NA	Background	NA
RALYL	ENSG00000184672	64.5764	0.405302	0.20918	0.842	0.45873	0.19044	0.463781	-0.172687	Background	NA	Background	NA
RAMP1	ENSG00000132329	52.2965	0.496928	0.35787	0.66	0.13181	-0.0715734	NA	0.136063	Background	NA	Background	NA
RAMP2	ENSG00000131477	39.5206	0.442309	0.41638	0.68	0.051127	-0.190996	NA	0.0692027	Background	NA	Background	NA
RAMP3	ENSG00000122679	49.9554	0.604241	0.64434	0.54	0.016373	0.586674	NA	0.682437	Background	NA	Background	NA
RAN	ENSG00000132341	49.9498	0.420503	0	NA	0.97576	-0.173885	NA	-1.13046	Background	NA	Background	NA
RANBP1	ENSG00000099901	46.728	0.344894	0.099317	0.287	0.82235	0.344083	0.81126	-1.03536	Background	NA	Background	NA
RANBP17	ENSG00000204764	89.6823	0.748323	1.0698	0.995	7.1728e-45	0.266741	-0.952601	1.63483	Background	NA	Background	NA
RANBP2	ENSG00000153201	94.7993	0.481843	0.085586	0.481	1	-2.4968	1.45184	-1.42379	IEI AD	HI	IEI	NA
RANBP3	ENSG00000031823	86.2765	0.432803	0.029665	0.0273	0.99997	-0.970451	0.89372	-1.42364	Background	NA	Background	NA
RANBP3L	ENSG00000164188	84.922	0.57862	0.84805	0.988	7.8033e-16	0.0372439	-0.678741	1.10077	Background	NA	Background	NA
RANBP6	ENSG00000137040	85.8528	0.424754	0.3758	0.455	0.00011385	-1.80747	1.03139	-0.616824	Background	NA	Background	NA
RANBP9	ENSG00000010017	48.7793	0.285812	0.027369	0.0392	0.99999	-0.796301	NA	-1.83464	Background	NA	Background	NA
RANGAP1	ENSG00000100401	32.8261	0.432478	0.29534	0.315	0.025531	-0.228152	0.369688	-0.38224	Background	NA	Background	NA
RANGRF	ENSG00000108961	19.8384	0.38306	0.78919	0.465	2.4357e-05	-0.135828	0.196891	-0.0564662	Background	NA	Background	NA
RAP1A	ENSG00000116473	41.1093	0.365621	0.17073	NA	0.62227	-0.183778	0.771054	-0.949459	Background	NA	Background	NA
RAP1B	ENSG00000127314	46.7224	0.318753	0.082315	0.493	0.90995	-0.138148	0.746397	-1.07137	Background	NA	Background	NA
RAP1GAP	ENSG00000076864	1.66109	0.379112	0.19354	0.0176	0.84376	-0.069162	0.453327	-1.24939	Background	NA	Background	NA
RAP1GAP2	ENSG00000132359	7.65329	0.303007	0.16809	0.128	0.96928	-0.548718	0.79503	-1.55134	Background	NA	Background	NA
RAP1GDS1	ENSG00000138698	86.8004	0.405275	0.16322	0.825	0.93288	-0.301944	1.05568	-0.666339	Background	NA	Background	NA
RAP2A	ENSG00000125249	35.6633	0.443536	0	NA	0.85068	-0.225218	0.521472	-1.00047	Background	NA	Background	NA
RAP2B	ENSG00000181467	36.0201	0.359108	0.16892	0.113	0.48658	-0.286444	0.89964	-1.10696	Background	NA	Background	NA
RAP2C	ENSG00000123728	33.1382	0.327776	0.25399	0.177	0.29631	-0.15242	NA	-0.877944	Background on X	NA	Background on X	NA
RAPGEF1	ENSG00000107263	91.7057	0.276949	0.11841	NA	0.99995	-1.43056	1.53547	-1.60114	Background	NA	Background	NA
RAPGEF2	ENSG00000109756	72.6143	0.281382	0.10939	0.255	1	-2.08821	1.30848	-1.84711	Background	NA	Background	NA
RAPGEF3	ENSG00000079337	61.4883	0.50538	0.73785	0.77	7.0737e-23	0.682308	-0.28251	0.745397	Background	NA	Background	NA
RAPGEF4	ENSG00000091428	70.0669	0.359575	0.17801	0.583	0.99218	-1.20959	0.768666	-1.11397	Background	NA	Background	NA
RAPGEF5	ENSG00000136237	43.4671	0.309605	0.16888	0.526	0.98099	-0.101158	0.513356	-0.998857	Background	NA	Background	NA
RAPGEF6	ENSG00000158987	99.1918	0.47834	0.17869	0.778	0.99644	-2.21186	0.886978	-0.947912	Background	NA	Background	NA
RAPGEFL1	ENSG00000108352	59.7213	0.425041	0.23348	0.486	0.29662	-0.00535538	NA	-0.317997	Background	NA	Background	NA
RAPH1	ENSG00000173166	95.0502	0.421103	0.106	0.366	0.99985	-0.979837	0.943509	-1.1462	Background	NA	Background	NA
RAPSN	ENSG00000165917	14.0301	0.639972	0.41056	0.256	0.0015148	0.141424	-0.224899	0.179044	OMIM AR	NA	OMIM AR	NA
RARA	ENSG00000131759	8.40022	0.246883	0.10478	0.0723	0.96305	-0.689088	NA	-1.87898	Background	NA	Background	NA
RARB	ENSG00000077092	14.2363	0.266823	0	0.0156	0.99983	-0.771618	0.743417	-1.81852	NDD	NA	NDD AR and AD	NA
RARG	ENSG00000172819	13.6232	0.369291	0.050001	0.0555	0.99478	-0.376897	0.609938	-1.47015	Background	NA	Background	NA
RARRES1	ENSG00000118849	NA	0.533713	1.0248	NA	2.6799e-09	0.153544	NA	0.727842	Background	NA	Background	NA
RARRES2	ENSG00000106538	23.233	0.787491	0.96845	0.503	2.716e-05	0.360394	-0.929577	1.14089	Background	NA	Background	NA
RARRES3	ENSG00000133321	45.2285	0.402993	1.4452	0.723	1.2234e-07	-0.0772771	0.760065	0.437856	Background	NA	Background	NA
RARS	ENSG00000113643	63.6622	0.489978	0.51662	0.872	3.2689e-08	0.0338586	-0.956962	0.712976	NDD	NA	NDD AR	NA
RARS2	ENSG00000146282	63.534	0.462304	0.66944	0.879	7.7352e-14	0.0992723	0.0447723	0.516188	OMIM AR	NA	NDD AR	NA
RASA1	ENSG00000145715	26.7001	0.441527	0.04992	0.134	1	-0.928564	0.84573	-1.43946	OMIM AD	NA	OMIM AD	NA
RASA2	ENSG00000155903	NA	0.309254	0.9405	NA	7.391e-31	-1.24996	1.21321	-0.624332	Background	NA	Background	NA
RASA3	ENSG00000185989	17.4303	0.254466	0.50482	0.191	1.9114e-10	-1.05139	1.0012	-1.0256	Background	NA	Background	NA
RASA4	ENSG00000105808	NA	0.330444	0.38276	NA	0.115	NA	NA	-0.482988	Background	NA	Background	NA
RASA4B	ENSG00000170667	NA	0.34974	0.57703	NA	0.0214	NA	NA	-0.162966	Background	NA	Background	NA
RASAL1	ENSG00000111344	69.3924	0.423127	0.69545	0.862	1.2135e-14	0.149894	0.206114	0.435642	Background	NA	Background	NA
RASAL2	ENSG00000075391	22.107	0.422699	0.20651	0.241	0.79641	-0.848637	1.65504	-1.39454	Background	NA	Background	NA
RASAL3	ENSG00000105122	20.1617	0.547143	0.55158	0.491	1.114e-10	0.187501	NA	0.296695	Background	NA	Background	NA
RASD1	ENSG00000108551	45.223	0.389472	0.45971	0.451	0.038736	-0.385275	0.898032	-0.412212	Background	NA	Background	NA
RASD2	ENSG00000100302	50.7971	0.334072	0.15531	NA	0.53733	-0.200083	0.824387	-0.932634	Background	NA	Background	NA
RASEF	ENSG00000165105	48.1159	0.477111	0.51362	0.571	2.2309e-09	-0.188582	-0.0797634	0.164477	Background	NA	Background	NA
RASGEF1A	ENSG00000198915	59.7157	0.338568	0.12238	0.224	0.97444	-0.204627	0.683168	-1.22038	Background	NA	Background	NA
RASGEF1B	ENSG00000138670	62.4861	0.392646	0.16581	0.647	0.92073	-0.686413	0.556518	-0.829998	Background	NA	Background	NA
RASGEF1C	ENSG00000146090	67.2352	0.316253	0.50826	0.632	9.6077e-06	-0.865909	0.860917	-0.398751	Background	NA	Background	NA
RASGRF1	ENSG00000058335	98.2051	0.318488	0.11009	0.17	0.99999	-2.43556	1.60744	-1.9357	Background	NA	Background	NA
RASGRF2	ENSG00000113319	86.0591	0.300352	0.23699	0.624	0.15243	-1.01485	0.852338	-0.638404	Background	NA	Background	NA
RASGRP1	ENSG00000172575	69.9666	0.311918	0.16938	0.775	0.96554	-0.625541	0.76504	-0.914385	IEI AR	NA	IEI	NA
RASGRP2	ENSG00000068831	92.0346	0.477317	0.2382	0.341	0.2436	0.0752987	0.817477	-0.338912	Background	NA	Background	NA
RASGRP3	ENSG00000152689	65.0948	0.494683	0.30205	0.685	0.0091132	-0.463517	-0.334232	0.209274	Background	NA	Background	NA
RASIP1	ENSG00000105538	NA	0.376654	0.095466	NA	0.99803	-0.2335	NA	-1.22447	Background	NA	Background	NA
RASL10A	ENSG00000100276	NA	0.331654	0.30544	NA	0.18418	NA	NA	-0.611793	Background	NA	Background	NA
RASL10B	ENSG00000141150	34.0747	0.379359	0.53657	0.411	0.0041933	-0.0316477	0.683408	-0.297766	Background	NA	Background	NA
RASL11A	ENSG00000122035	37.5418	0.479342	0.96908	0.395	1.592e-06	0.183221	NA	0.375466	Background	NA	Background	NA
RASL11B	ENSG00000128045	44.3088	0.392623	0.46743	0.182	0.0074739	-0.339646	NA	-0.435691	Background	NA	Background	NA
RASL12	ENSG00000103710	46.4771	0.454684	0.61593	0.485	0.00087102	0.0421442	NA	0.162939	Background	NA	Background	NA
RASSF1	ENSG00000068028	78.9075	0.533131	0.71092	0.858	4.9255e-06	0.24409	NA	0.841898	Background	NA	Background	NA
RASSF2	ENSG00000101265	82.7759	0.458689	0.63378	0.875	5.0648e-07	-0.203112	-0.571674	0.620899	Background	NA	Background	NA
RASSF3	ENSG00000153179	43.0881	0.372098	0.82888	0.528	1.7804e-05	0.227335	NA	0.206131	Background	NA	Background	NA
RASSF4	ENSG00000107551	75.1338	0.723319	1.0587	0.917	1.7281e-13	1.84254	-2.19792	2.14369	Background	NA	Background	NA
RASSF5	ENSG00000136653	NA	0.41321	0.32597	NA	0.043347	-0.0548177	NA	-0.180171	Background	NA	Background	NA
RASSF6	ENSG00000169435	84.4816	0.57697	1.5923	0.99	2.7376e-26	1.29674	-1.56679	1.97085	Background	NA	Background	NA
RASSF7	ENSG00000099849	28.6288	0.644571	1.0424	0.369	2.252e-11	1.16287	-0.845921	1.0037	Background	NA	Background	NA
RASSF8	ENSG00000123094	15.7637	0.442892	0.13506	0.186	0.94158	0.172972	-0.0924168	-0.878713	Background	NA	Background	NA
RASSF9	ENSG00000198774	62.4805	0.56089	0.7967	0.883	1.4029e-08	0.796643	-0.627331	1.06553	Background	NA	Background	NA
RAVER1	ENSG00000161847	63.1215	0.34051	0.15743	NA	0.91101	-0.0954539	NA	-1.05871	Background	NA	Background	NA
RAVER2	ENSG00000162437	43.5563	0.389611	0.54866	0.641	1.5171e-08	-0.991752	NA	-0.161892	Background	NA	Background	NA
RAX	ENSG00000134438	NA	0.407187	0.3325	NA	0.10092	NA	NA	-0.264585	OMIM AR	NA	OMIM AR	NA
RAX2	ENSG00000173976	NA	0.52407	0.87851	NA	0.0082874	NA	NA	0.676438	OMIM AD	NA	OMIM AD	NA
RB1	ENSG00000139687	5.71906	0.459563	0.048569	0.00806	1	-0.338036	0.880573	-1.43335	OMIM AD	NA	OMIM AD	NA
RB1CC1	ENSG00000023287	97.3244	0.372943	0.065412	0.345	1	-2.79478	1.15062	-1.70373	Background	NA	Background	NA
RBAK	ENSG00000146587	76.3155	0.382685	0.61198	0.648	1.1355e-08	-0.539538	-0.308511	0.159272	Background	NA	Background	NA
RBBP4	ENSG00000162521	69.0078	0.271167	0.080331	0.412	0.99565	-0.396329	0.654136	-1.24005	Background	NA	Background	NA
RBBP5	ENSG00000117222	62.4749	0.248452	0.060144	0.106	0.99981	-0.762886	1.06114	-1.7139	Background	NA	Background	NA
RBBP6	ENSG00000122257	98.5229	0.343525	0.025497	0.281	1	-3.0422	0.814676	-1.78943	Background	NA	Background	NA
RBBP7	ENSG00000102054	49.9443	0.380377	0.058953	0.112	0.98393	-0.487999	NA	-1.45918	Background on X	NA	Background on X	NA
RBBP8	ENSG00000101773	97.7369	0.462744	0.54292	0.979	3.0764e-12	-1.34195	0.469859	0.189973	NDD	NA	NDD AR	NA
RBBP8NL	ENSG00000130701	NA	0.797267	0.32655	NA	0.0098478	1.75393	-1.51925	1.57587	Background	NA	Background	NA
RBBP9	ENSG00000089050	17.5753	0.453469	0.35409	0.389	0.048641	0.14784	0.112498	-0.165353	Background	NA	Background	NA
RBCK1	ENSG00000125826	66.9175	0.321761	0.25111	0.524	0.13497	-0.2122	NA	-0.417987	IEI AR	NA	IEI	NA
RBFA	ENSG00000101546	NA	0.600282	0.6334	NA	9.5095e-05	0.386325	-0.489019	0.711272	Background	NA	Background	NA
RBFOX1	ENSG00000078328	NA	0.367243	0.14699	NA	0.95263	-0.772326	0.944921	-1.30669	Background	NA	Background	NA
RBFOX2	ENSG00000100320	NA	0.358476	0.04085	NA	0.99902	-0.271556	NA	-1.32368	Background	NA	Background	NA
RBFOX3	ENSG00000167281	NA	0.288813	0	NA	0.99785	NA	NA	-1.78695	Background	NA	Background	NA
RBKS	ENSG00000171174	52.1014	0.545665	0.96649	0.824	5.1575e-09	0.774186	-0.104377	0.924157	Background	NA	Background	NA
RBL1	ENSG00000080839	2.86511	0.472375	1.3576	0.116	0.079639	-0.856287	0.812723	-0.266317	Background	NA	Background	NA
RBL1	ENSG00000080839	2.86511	0.472375	0.51841	0.116	2.9339e-12	-0.856287	0.812723	-0.65154	Background	NA	Background	NA
RBL2	ENSG00000103479	5.72464	0.363131	0.14829	0.0964	0.99835	-0.883291	1.43986	-1.73529	Background	NA	Background	NA
RBM10	ENSG00000182872	86.0535	0.289788	0.023218	NA	1	-1.62496	NA	-1.65874	Essential on X	NA	Essential on X	NA
RBM11	ENSG00000185272	53.0491	0.688658	0.67228	0.787	2.2392e-05	0.610646	-1.46695	1.29113	Background	NA	Background	NA
RBM12	ENSG00000244462	94.3813	0.542703	0.43766	NA	0.0021086	-1.51577	0.646308	-0.0575484	Background	NA	Background	NA
RBM12B	ENSG00000183808	75.5295	0.398702	0.31765	0.453	0.0049816	-0.568775	1.2279	-0.498741	Background	NA	Background	NA
RBM12B-AS1	ENSG00000212998	NA	0.405387	1.3519	NA	0.018345	NA	-0.328301	0.635427	Background	NA	Background	NA
RBM14	ENSG00000239306	14.738	0.446358	0.043068	0.00799	0.99843	-1.61925	1.31625	-1.82192	Background	NA	Background	NA
RBM14-RBM4	ENSG00000248643	NA	0.384399	0	NA	0.98438	-0.801651	1.05659	-1.40748	Background	NA	Background	NA
RBM15	ENSG00000162775	80.8473	0.45097	0.12046	0.133	0.99474	-1.81966	1.75157	-1.67398	Background	NA	Background	NA
RBM15B	ENSG00000179837	69.5819	0.242168	0.080499	0.125	0.99557	-1.80868	1.75793	-2.07977	Background	NA	Background	NA
RBM17	ENSG00000134453	25.786	0.248807	0	0.0502	0.99981	-0.771265	1.14475	-1.89483	Background	NA	Background	NA
RBM18	ENSG00000119446	43.7737	0.448042	0.58755	0.665	0.00040287	-0.323695	0.71763	-0.0136092	Background	NA	Background	NA
RBM19	ENSG00000122965	98.9967	0.515261	0.53246	0.924	1.7215e-12	1.46088	-0.382084	1.05413	Background	NA	Background	NA
RBM20	ENSG00000203867	11.0647	0.4627	0.15701	NA	0.98954	NA	0.364515	-1.12898	OMIM AD	NA	OMIM AD	NA
RBM22	ENSG00000086589	24.5764	0.307717	0	0.292	0.99947	-0.574659	0.960306	-1.52999	Background	NA	Background	NA
RBM23	ENSG00000100461	77.0847	0.588526	0.72193	0.96	4.8221e-11	0.638093	0.124788	0.945974	Background	NA	Background	NA
RBM24	ENSG00000112183	53.534	0.390564	0.34932	0.447	0.086409	-0.0046442	0.391358	-0.268267	Background	NA	Background	NA
RBM25	ENSG00000119707	60.3958	0.271363	0.016196	0.194	1	-1.37207	1.52444	-1.88373	Background	NA	Background	NA
RBM26	ENSG00000139746	38.7179	0.289677	0.035521	0.258	1	-1.15486	1.41134	-1.77163	Background	NA	Background	NA
RBM27	ENSG00000091009	58.2776	0.34829	0.10961	0.24	0.99999	-1.29061	1.06702	-1.54625	Background	NA	Background	NA
RBM28	ENSG00000106344	86.6165	0.548606	0.58378	0.965	6.2318e-12	0.449159	-0.450062	0.935017	OMIM AR	NA	NDD AR	NA
RBM3	ENSG00000102317	36.4771	0.392243	0	0.378	0.82616	0.349036	NA	-0.94094	Background on X	NA	Background on X	NA
RBM33	ENSG00000184863	78.2999	0.349718	0.017334	0.145	1	-0.810654	0.823985	-1.44999	Background	NA	Background	NA
RBM34	ENSG00000188739	21.1427	0.559246	1.0028	0.507	4.6408e-15	0.690942	0.499936	0.489585	Background	NA	Background	NA
RBM38	ENSG00000132819	38.7514	0.504245	0.11824	NA	0.71583	0.213254	NA	-0.598362	Background	NA	Background	NA
RBM39	ENSG00000131051	70.7804	0.265811	0.079454	0.348	0.99981	-0.710037	1.14551	-1.48449	Background	NA	Background	NA
RBM4	ENSG00000173933	53.7514	0.363312	0	NA	0.99005	-0.576527	0.998468	-1.35557	Background	NA	Background	NA
RBM41	ENSG00000089682	69.5764	0.395354	0.067247	0.653	0.96551	-0.582502	NA	-0.917536	Background on X	NA	Background on X	NA
RBM42	ENSG00000126254	59.7101	0.392588	0.16961	0.257	0.74791	-0.443827	0.844954	-1.04931	Background	NA	Background	NA
RBM43	ENSG00000184898	57.5251	0.468496	0.35695	0.835	0.13251	0.527761	-0.441349	0.461217	Background	NA	Background	NA
RBM44	ENSG00000177483	68.4225	0.487163	0.32012	0.934	0.0010793	0.366633	-0.263165	0.565759	Background	NA	Background	NA
RBM45	ENSG00000155636	35.3177	0.30797	0.70638	0.62	2.1132e-10	-0.335811	0.810013	-0.268505	Background	NA	Background	NA
RBM46	ENSG00000151962	65.903	0.432158	0.21164	0.439	0.47301	-0.677681	0.575258	-0.646081	Background	NA	Background	NA
RBM47	ENSG00000163694	83.9799	0.36516	0.092829	0.109	0.98493	-0.584455	0.897795	-1.35957	Background	NA	Background	NA
RBM48	ENSG00000127993	NA	0.457258	0.8032	NA	1.5329e-07	-0.217549	-0.341506	0.317257	Background	NA	Background	NA
RBM4B	ENSG00000173914	53.5284	0.409993	0.36554	0.259	0.02359	-0.482592	0.260093	-0.404152	Background	NA	Background	NA
RBM5	ENSG00000003756	76.0925	0.245324	0.052212	0.287	1	-0.991752	1.51016	-1.717	Background	NA	Background	NA
RBM6	ENSG00000004534	94.2977	0.520098	0.059555	0.121	1	-1.10995	0.886575	-1.20065	Background	NA	Background	NA
RBM7	ENSG00000076053	49.1081	0.368349	0.16661	0.386	0.64753	-0.343835	0.616654	-0.88859	Background	NA	Background	NA
RBM8A	ENSG00000131795	38.9967	0.321542	0.17912	NA	0.57268	-0.173885	0.860641	-1.03592	Background	NA	Background	NA
RBMS1	ENSG00000153250	74.7101	0.322021	0.25858	0.365	0.11929	-0.553712	0.659234	-0.6444	Background	NA	Background	NA
RBMS2	ENSG00000076067	58.272	0.352946	0.51487	0.688	1.3611e-06	-1.0496	0.871999	-0.355535	Background	NA	Background	NA
RBMS3	ENSG00000144642	95.0892	0.317163	0.24206	0.749	0.2128	-0.750316	0.94325	-0.49085	Background	NA	Background	NA
RBMX	ENSG00000147274	34.3255	0.396859	0.1371	0.132	0.82878	-0.338811	NA	-1.25127	Background on X	NA	Background on X	NA
RBMX2	ENSG00000134597	45.2174	0.437814	0	0.198	0.93892	0.417946	NA	-1.04012	Background on X	NA	Background on X	NA
RBMXL1	ENSG00000213516	25.0725	0.48717	0.40214	0.423	0.029284	-0.15062	0.952148	-0.302205	Background	NA	Background	NA
RBMXL2	ENSG00000170748	NA	0.573842	0.32014	NA	0.074817	0.332318	0.101567	0.250942	Background	NA	Background	NA
RBMXL3	ENSG00000175718	73.9855	0.567472	NA	NA	NA	NA	NA	0.673097	Background on X	NA	Background on X	NA
RBP1	ENSG00000114115	59.0134	0.572423	0.98597	0.858	5.9233e-06	0.137948	-0.0270193	0.863802	Background	NA	Background	NA
RBP2	ENSG00000114113	46.7168	0.531194	0.28104	0.702	0.22089	0.324656	0.655509	0.0414354	Background	NA	Background	NA
RBP3	ENSG00000107618	92.1182	0.516411	0.39913	0.478	0.00010889	0.28815	0.045693	0.28008	Background	NA	Control	NA
RBP4	ENSG00000138207	26.6722	0.383345	0.18874	0.159	0.51951	-0.326724	NA	-1.03106	OMIM AD	NA	OMIM AD	NA
RBP5	ENSG00000139194	49.1026	0.541978	0.86709	0.676	4.9181e-05	0.622413	-1.66262	1.10148	Background	NA	Background	NA
RBP7	ENSG00000162444	41.0981	0.413846	0.15432	0.488	0.54133	0.264945	NA	-0.524166	Background	NA	Background	NA
RBPJ	ENSG00000168214	12.0123	0.340396	0.093119	0.0815	0.99853	-0.460938	1.06596	-1.61427	NDD	NA	NDD AD	HI
RBPJL	ENSG00000124232	30.9197	0.605071	0.74328	0.538	2.9189e-11	0.705024	-0.40093	0.706069	Background	NA	Background	NA
RBPMS	ENSG00000157110	68.4169	0.407772	0	0.326	0.97173	-0.105795	0.545754	-1.01258	Background	NA	Background	NA
RBPMS2	ENSG00000166831	49.9387	0.427915	0.089171	0.251	0.87683	0.0238741	NA	-1.01133	Background	NA	Background	NA
RBX1	ENSG00000100387	32.7759	0.357644	0	NA	0.94689	-0.00696268	NA	-1.32104	Background	NA	Background	NA
RC3H1	ENSG00000135870	29.8216	0.374762	0.17713	0.305	0.99309	-1.41193	1.19464	-1.54018	Background	NA	Background	NA
RC3H2	ENSG00000056586	29.738	0.398262	0.080322	0.0705	1	-1.5903	1.45902	-1.83203	Background	NA	Background	NA
RCAN1	ENSG00000159200	14.0134	0.364423	0.4686	0.214	0.016675	0.369928	NA	-0.35222	Background	NA	Background	NA
RCAN2	ENSG00000172348	25.4404	0.468194	0.09708	0.216	0.83475	-0.194025	-0.0341606	-0.846165	Background	NA	Background	NA
RCAN3	ENSG00000117602	44.3032	0.407922	0.70058	0.613	0.00015715	0.398447	-0.0170215	0.276963	Background	NA	Background	NA
RCBTB1	ENSG00000136144	27.9153	0.314031	0.50812	0.462	1.5605e-06	-0.589803	0.859589	-0.561803	NDD	NA	NDD AR	NA
RCBTB2	ENSG00000136161	19.5206	0.363231	0.6373	0.41	2.4857e-09	-0.500414	0.532945	-0.371199	Background	NA	Background	NA
RCC1	ENSG00000180198	11.1315	0.33007	0.13799	0.121	0.93109	-0.753345	0.627631	-1.50031	Background	NA	Background	NA
RCC2	ENSG00000179051	27.5084	0.224218	0.14599	0.225	0.95567	-0.83855	NA	-1.75686	Background	NA	Background	NA
RCCD1	ENSG00000166965	NA	0.409501	1.0147	NA	3.2679e-11	0.0592552	NA	0.355016	Background	NA	Background	NA
RCE1	ENSG00000173653	21.6109	0.333849	0.2711	0.205	0.15955	-0.819925	NA	-0.945067	Background	NA	Background	NA
RCHY1	ENSG00000163743	18.2163	0.418094	0.3025	0.489	0.066203	-0.308098	0.655443	-0.418108	Background	NA	Background	NA
RCL1	ENSG00000120158	8.31661	0.593605	0.29095	0.0852	0.059378	0.156664	NA	-0.201566	Background	NA	Background	NA
RCN1	ENSG00000049449	37.9041	0.499502	0.64769	0.47	2.8821e-05	0.570719	NA	0.38497	Background	NA	Background	NA
RCN2	ENSG00000117906	49.097	0.380319	0.3503	0.564	0.029405	-0.02327	NA	-0.119927	Background	NA	Background	NA
RCN3	ENSG00000142552	67.2241	0.458619	1.1313	0.908	3.8085e-11	0.395416	-0.617432	1.00368	Background	NA	Background	NA
RCOR1	ENSG00000089902	NA	0.336465	0	NA	0.99992	-0.402386	NA	-1.45004	Background	NA	Background	NA
RCOR2	ENSG00000167771	59.7046	0.413318	0.24283	0.457	0.2071	-0.506567	NA	-0.436465	Background	NA	Background	NA
RCOR3	ENSG00000117625	87.893	0.317765	0.1129	0.457	0.988	-0.714579	0.971577	-1.20968	Background	NA	Background	NA
RCSD1	ENSG00000198771	70.6187	0.572022	0.31197	0.655	0.036157	0.258171	-1.19638	0.690576	Background	NA	Background	NA
RCVRN	ENSG00000109047	49.9331	0.385075	1.2664	0.682	1.7064e-09	0.121995	0.481755	0.408852	Background	NA	Background	NA
RD3	ENSG00000198570	53.0435	0.5351	0.97863	0.45	2.5702e-05	0.566531	-0.22211	0.620704	OMIM AR	NA	OMIM AR	NA
RD3L	ENSG00000227729	NA	0.527044	0.42386	NA	0.048594	NA	-0.362606	0.332103	Background	NA	Background	NA
RDH10	ENSG00000121039	26.7336	0.339651	0	NA	0.98594	-0.19251	NA	-1.48853	Background	NA	Background	NA
RDH11	ENSG00000072042	15.7414	0.439113	0.83052	0.208	1.0807e-07	0.295423	-0.0456711	0.0121767	Background	NA	Background	NA
RDH12	ENSG00000139988	9.67113	0.419049	0.91931	0.289	2.2626e-09	-0.0650656	0.0276448	-0.0269395	OMIM AR	NA	OMIM AR	NA
RDH13	ENSG00000160439	13.0881	0.42294	1.2744	0.318	6.0402e-14	0.968922	-1.06737	0.685136	Background	NA	Background	NA
RDH14	ENSG00000240857	NA	0.554052	1.0596	NA	1.7034e-05	0.129214	NA	0.800669	Background	NA	Background	NA
RDH16	ENSG00000139547	9.44259	0.559382	0.95261	0.281	4.3901e-07	0.719819	0.014183	0.394598	Background	NA	Background	NA
RDH5	ENSG00000135437	8.49498	0.563049	1.0559	0.305	8.872e-11	0.469208	0.30965	0.34184	Background	NA	Control	NA
RDH8	ENSG00000080511	NA	0.458794	0.57806	NA	0.0011708	0.718304	-0.760118	0.528904	Background	NA	Background	NA
RDM1	ENSG00000187456	96.0201	0.482636	0.99778	0.959	1.5827e-08	0.275638	-0.295521	0.976837	Background	NA	Background	NA
RDX	ENSG00000137710	8.64548	0.372304	0.1927	0.203	0.85245	-0.455943	0.745116	-1.26765	OMIM AR	NA	OMIM AR	NA
REC8	ENSG00000100918	NA	0.42308	0.42457	NA	5.5411e-06	-0.524388	1.02324	-0.439772	Background	NA	Background	NA
RECK	ENSG00000122707	81.7224	0.462517	0.48097	0.778	1.9319e-10	-0.555492	0.81136	0.0571157	Background	NA	Background	NA
RECQL	ENSG00000004700	86.1538	0.464152	0.96953	0.99	1.5345e-20	0.389802	-0.360571	0.971653	Background	NA	Background	NA
RECQL5	ENSG00000108469	93.8406	0.465805	0.73408	0.891	3.1723e-18	0.232872	-0.0517811	0.688635	Background	NA	Background	NA
REEP1	ENSG00000068615	10.078	0.420254	0	0.107	0.98632	-0.0274589	0.511216	-1.27482	OMIM AD	NA	OMIM AD	NA
REEP2	ENSG00000132563	20.2843	0.327569	0.21226	0.129	0.43941	-0.43358	0.695245	-1.11949	Background	NA	Background	NA
REEP3	ENSG00000165476	28.5786	0.375054	0.35609	0.523	0.015097	0.0154965	0.573869	-0.295626	Background	NA	Background	NA
REEP4	ENSG00000168476	11.1929	0.67398	0.35473	0.19	0.027532	1.17731	-1.01493	0.557907	Background	NA	Background	NA
REEP5	ENSG00000129625	33.3333	0.481602	0.64617	0.627	0.00069737	0.186251	NA	0.369586	Background	NA	Background	NA
REEP6	ENSG00000115255	29.0468	0.667489	0.83595	0.462	1.6861e-05	0.572234	NA	0.823908	Background	NA	Control	NA
REG1A	ENSG00000115386	53.0379	0.433761	0.86551	0.7	1.3499e-05	-0.363621	0.3239	0.240773	Background	NA	Background	NA
REG1B	ENSG00000172023	54.4705	0.715807	0.94226	0.802	1.9522e-06	0.392743	-2.05189	1.58639	Background	NA	Background	NA
REG3A	ENSG00000172016	87.8874	0.574281	0.66074	0.91	0.00062895	0.028063	-0.00771272	0.778996	Background	NA	Background	NA
REG3G	ENSG00000143954	71.8729	0.774718	1.1109	0.89	1.2831e-07	0.671873	-0.495649	1.55545	Background	NA	Background	NA
REG4	ENSG00000134193	36.3657	0.555987	0.6356	0.668	0.00075276	0.555123	-1.22866	0.848837	Background	NA	Background	NA
REL	ENSG00000162924	59.5262	0.4643	0.072716	0.286	0.99836	-0.420206	0.420407	-0.98242	Background	NA	Background	NA
RELA	ENSG00000173039	80.8417	0.340807	0.03818	0.248	0.99948	-0.405769	1.08538	-1.34816	Background	NA	Background	NA
RELB	ENSG00000104856	57.5195	0.321661	0.083219	0.0582	0.994	-0.48981	NA	-1.60178	IEI AR	NA	IEI	NA
RELL1	ENSG00000181826	71.8673	0.373001	0	0.259	0.95869	0.636134	NA	-1.01295	Background	NA	Background	NA
RELL2	ENSG00000164620	82.33	0.718487	0.3118	0.591	0.084083	-0.164701	-0.778071	0.69738	Background	NA	Background	NA
RELN	ENSG00000189056	99.7547	0.470196	0.12413	0.175	1	-1.62184	0.554282	-1.22816	OMIM AR	NA	NDD AR	NA
RELT	ENSG00000054967	63.5173	0.525955	0.58344	0.763	1.0729e-06	0.209156	0.0138693	0.525147	Background	NA	Background	NA
REM1	ENSG00000088320	34.1081	0.726178	0.88786	0.588	5.3363e-08	0.752885	0.149787	0.903949	Background	NA	Background	NA
REM2	ENSG00000139890	33.3278	0.572857	0.74828	0.598	1.0585e-05	0.173329	-0.576033	0.632211	Background	NA	Background	NA
REN	ENSG00000143839	67.2185	0.351871	0.61362	0.728	2.4297e-07	-0.378766	0.503937	-0.0196067	OMIM AR	NA	OMIM AR	NA
RENBP	ENSG00000102032	57.5139	0.571971	0.21455	NA	0.44916	0.513875	NA	0.0474045	Background on X	NA	Background on X	NA
REP15	ENSG00000174236	50.7915	0.509431	1.0364	0.817	1.9073e-05	-0.118717	-0.977004	0.911686	Background	NA	Background	NA
REPIN1	ENSG00000214022	91.8004	0.440884	0.27307	0.482	0.09473	0.00569623	0.142573	-0.0463362	Background	NA	Background	NA
REPS1	ENSG00000135597	90.8807	0.523617	0.16049	0.462	0.98506	-0.715643	0.874907	-0.801241	Background	NA	Background	NA
REPS2	ENSG00000169891	77.2854	0.30311	0.24639	0.346	0.20309	-0.515473	NA	-0.717577	Background on X	NA	Background on X	NA
RER1	ENSG00000157916	25.4348	0.388333	0.22281	0.0535	0.37879	-0.243844	0.844743	-1.01805	Background	NA	Background	NA
RERE	ENSG00000142599	20.1338	0.268519	0.046333	0.0674	1	-2.68593	1.8048	-2.41699	NDD	NA	NDD AD	HI
RERG	ENSG00000134533	65.8974	0.423997	0.73524	0.876	1.2001e-05	-0.145721	0.500951	0.322649	Background	NA	Background	NA
RERGL	ENSG00000111404	38.7458	0.621511	1.1054	0.733	2.4541e-10	0.719021	-1.41555	1.33553	Background	NA	Background	NA
RESP18	ENSG00000182698	23.3389	0.667121	1.1398	NA	8.716e-10	NA	-0.738848	1.13146	Background	NA	Background	NA
REST	ENSG00000084093	87.4136	0.52591	0.12488	0.483	0.99186	0.0605999	-0.320995	-0.348338	Background	NA	Background	NA
RET	ENSG00000165731	1.77815	0.513764	0.039068	0.00324	1	-0.684732	0.518304	-1.34535	OMIM AD	NA	OMIM AD	NA
RETN	ENSG00000104918	40.0223	0.428179	0.74645	0.72	0.036545	-0.0940331	NA	0.319917	Background	NA	Background	NA
RETNLB	ENSG00000163515	48.3278	0.641032	0.6718	0.646	0.04265	0.504147	-1.24329	0.992943	Background	NA	Background	NA
RETSAT	ENSG00000042445	81.388	0.541383	0.78815	0.956	6.8328e-14	1.42117	-0.482875	1.22716	Background	NA	Background	NA
REV1	ENSG00000135945	94.9721	0.424175	0.13071	0.544	0.99989	-0.579027	0.297416	-0.749921	Background	NA	Background	NA
REV3L	ENSG00000009413	97.9822	0.573536	0.066905	0.218	1	-1.56643	0.675288	-1.07267	Background	NA	Background	NA
REXO1	ENSG00000079313	94.7046	0.602211	0.15205	0.297	0.9864	1.65568	-0.37531	0.03621	Background	NA	Background	NA
REXO1L11P	ENSG00000223524	NA	0.598882	NA	NA	NA	NA	NA	0.766119	Background	NA	Background	NA
REXO1L1P	ENSG00000205176	NA	0.391227	NA	NA	NA	NA	1.67831	-1.22782	Background	NA	Background	NA
REXO2	ENSG00000076043	26.99	0.444538	0.36666	0.477	0.023229	0.0523925	-0.387035	0.0299568	Background	NA	Background	NA
REXO4	ENSG00000148300	59.5206	0.531621	0.6708	0.655	8.7916e-07	0.53997	-0.772743	0.755443	Background	NA	Background	NA
RFC1	ENSG00000035928	73.194	0.416961	0.18443	0.581	0.97305	-0.558883	0.787936	-0.860848	Background	NA	Background	NA
RFC2	ENSG00000049541	44.9387	0.262285	0.603	0.51	2.2054e-06	-0.378411	1.07882	-0.533067	Background	NA	Background	NA
RFC3	ENSG00000133119	74.7046	0.37513	0.56926	0.862	9.576e-06	-0.419851	0.528243	0.0994882	Background	NA	Background	NA
RFC4	ENSG00000163918	78.1605	0.613946	0.57558	0.975	4.4992e-07	-0.0950985	0.007251	0.797783	Background	NA	Background	NA
RFC5	ENSG00000111445	32.0457	0.339872	0.42965	0.389	0.00050356	-0.678842	0.758754	-0.59736	Background	NA	Background	NA
RFESD	ENSG00000175449	7.42475	0.474065	0.79663	0.278	6.7235e-06	-0.0628403	-0.33504	0.0799178	Background	NA	Background	NA
RFFL	ENSG00000092871	56.7503	0.389817	0.21995	0.567	0.40723	0.281342	0.329301	-0.335454	Background	NA	Background	NA
RFK	ENSG00000135002	18.4671	0.322131	0.38585	0.182	0.063854	0.17217	NA	-0.594032	Background	NA	Background	NA
RFNG	ENSG00000169733	NA	0.335829	1.1568	NA	3.7851e-09	-0.302749	NA	0.150113	Background	NA	Background	NA
RFPL1	ENSG00000128250	67.2129	0.667086	0.72646	0.915	0.012421	1.50211	-2.13041	1.76143	Background	NA	Background	NA
RFPL2	ENSG00000128253	94.2029	0.710154	1.2076	0.915	3.5388e-07	1.51886	-2.39266	2.21891	Background	NA	Background	NA
RFPL3	ENSG00000128276	83.7068	0.731523	1.5983	0.828	1.6582e-05	0.830867	-1.05689	1.88613	Background	NA	Background	NA
RFPL3S	ENSG00000205853	NA	0.727925	0.43977	NA	0.08777	NA	-0.454136	0.839716	Background	NA	Background	NA
RFPL4A	ENSG00000223638	NA	0.496188	0.66892	NA	0.042929	NA	0.676154	0.05633	Background	NA	Background	NA
RFPL4AL1	ENSG00000229292	NA	0.489086	0.33359	NA	0.21729	NA	0.657864	-0.291171	Background	NA	Background	NA
RFPL4B	ENSG00000251258	37.8986	0.699788	NA	0.564	NA	0.35549	0.321215	0.602616	Background	NA	Background	NA
RFT1	ENSG00000163933	7.36343	0.61968	0.77247	0.227	3.7445e-13	0.290522	0.24892	0.208455	OMIM AR	NA	NDD AR	NA
RFTN1	ENSG00000131378	82.3244	0.435059	0.59625	0.882	2.4248e-06	0.17039	-0.255474	0.568986	Background	NA	Background	NA
RFTN2	ENSG00000162944	71.8618	0.586456	0.51936	0.869	7.921e-06	0.17529	0.127361	0.657949	Background	NA	Background	NA
RFWD2	ENSG00000143207	61.427	0.377936	0.088137	0.309	0.99994	-0.323244	1.19849	-1.27075	Background	NA	Background	NA
RFWD3	ENSG00000168411	84.6767	0.654295	0.5449	0.755	3.5331e-10	-0.802278	-0.0814338	0.57065	Background	NA	Background	NA
RFX1	ENSG00000132005	65.6522	0.372664	0.14533	0.045	0.99724	0.118702	NA	-1.28822	Background	NA	Background	NA
RFX2	ENSG00000087903	85.3177	0.398495	0.0823	0.177	0.9997	0.165042	0.920058	-1.10567	Background	NA	Background	NA
RFX3	ENSG00000080298	65.6466	0.262463	0.021827	0.294	1	-1.14728	1.39263	-1.72784	Background	NA	Background	NA
RFX4	ENSG00000111783	87.8261	0.438859	0.046817	0.0419	0.99999	-0.32547	0.720683	-1.20744	Background	NA	Background	NA
RFX5	ENSG00000143390	32.2408	0.555063	0.75979	0.506	1.9605e-11	-0.832395	0.488858	0.0560513	IEI AR	NA	IEI	NA
RFX6	ENSG00000185002	62.2742	0.640437	0.31224	0.546	0.00040925	0.0757471	-0.550388	0.526085	Essential	NA	Essential	NA
RFX7	ENSG00000181827	NA	0.344317	0.041992	NA	1	NA	1.3241	-1.61284	Background	NA	Background	NA
RFX8	ENSG00000196460	44.2977	0.744245	0.71436	NA	5.3224e-09	NA	-1.50294	1.38555	Background	NA	Background	NA
RFXANK	ENSG00000064490	74.699	0.465474	0.66012	0.845	8.6716e-06	0.190083	0.123525	0.51825	IEI AR	NA	IEI	NA
RFXAP	ENSG00000133111	NA	0.377195	0.42738	NA	0.023275	NA	0.295967	-0.244324	IEI AR	NA	IEI	NA
RGAG1	ENSG00000243978	86.2709	0.585822	0.045917	0.119	0.99731	0.483182	NA	-0.6988	Background on X	NA	Background on X	NA
RGAG4	ENSG00000242732	50.786	0.38241	0.56613	0.698	0.00018633	0.658282	NA	0.343984	Background on X	NA	Background on X	NA
RGCC	ENSG00000102760	NA	0.375887	0.68314	NA	0.0048149	0.142493	NA	0.0523065	Background	NA	Background	NA
RGL1	ENSG00000143344	78.6678	0.315349	0.17753	0.38	0.95608	-1.31422	1.23276	-1.43712	Background	NA	Background	NA
RGL2	ENSG00000237441	75.524	0.491738	0.27183	0.706	0.026981	-0.514851	1.10928	-0.14774	Background	NA	Background	NA
RGL3	ENSG00000205517	95.3735	0.712337	1.0568	0.983	9.9866e-32	1.46646	-0.766514	1.78642	Background	NA	Background	NA
RGL4	ENSG00000159496	83.0212	0.826871	0.90022	0.948	7.1404e-13	2.21804	-3.89971	2.78094	Background	NA	Background	NA
RGMA	ENSG00000182175	2.72575	0.422797	0.26925	0.044	0.16472	0.0897355	0.207018	-0.651038	Background	NA	Background	NA
RGMB	ENSG00000174136	15.3902	0.532454	0.323	0.22	0.071955	0.404951	NA	-0.115329	Background	NA	Background	NA
RGN	ENSG00000130988	30.8305	0.428442	0.4333	0.396	0.022123	1.22065	NA	0.181289	Background on X	NA	Background on X	NA
RGP1	ENSG00000107185	16.6221	0.397492	0.74072	0.459	3.2975e-09	-0.100802	0.815288	-0.21381	Background	NA	Background	NA
RGPD1	ENSG00000187627	NA	0.848274	0.60631	NA	0.0070125	NA	NA	1.49192	Background	NA	Background	NA
RGPD2	ENSG00000185304	NA	0.369892	0.71148	NA	0.0013791	NA	NA	0.0381409	Background	NA	Background	NA
RGPD3	ENSG00000153165	NA	0.513244	1.4016	NA	1.4598e-50	2.46941	NA	1.59189	Background	NA	Background	NA
RGPD5	ENSG00000015568	NA	0.695858	NA	NA	NA	NA	NA	1.38137	Background	NA	Background	NA
RGPD8	ENSG00000169629	NA	0.449118	0.67172	NA	2.9332e-07	NA	NA	0.261681	Background	NA	Background	NA
RGR	ENSG00000148604	36.8283	0.468225	1.1067	0.566	2.4228e-10	-0.347218	0.20532	0.317021	Background	NA	Control	NA
RGS1	ENSG00000090104	48.3222	0.515919	0.10651	0.49	0.78178	-0.0658697	-0.686337	-0.285358	Background	NA	Background	NA
RGS10	ENSG00000148908	57.5084	0.485516	0.11047	0.435	0.75933	-0.106955	0.770332	-0.709933	Background	NA	Background	NA
RGS11	ENSG00000076344	92.7759	0.66397	0.78588	0.967	7.3266e-14	2.1773	NA	1.80689	Background	NA	Background	NA
RGS12	ENSG00000159788	99.4928	0.476179	0.43063	0.604	4.0922e-09	-0.661439	-0.514339	0.271314	Background	NA	Background	NA
RGS13	ENSG00000127074	60.3846	0.428577	0.71105	0.828	0.0004479	0.164951	-0.894358	0.680702	Background	NA	Background	NA
RGS14	ENSG00000169220	57.5028	0.485282	0.33981	0.602	0.0023174	0.00837022	NA	0.170246	Background	NA	Background	NA
RGS16	ENSG00000143333	54.4649	0.579404	0.90631	0.732	1.0062e-05	0.354332	-1.23194	1.07471	Background	NA	Background	NA
RGS17	ENSG00000091844	50.7804	0.303514	0.24805	0.666	0.26684	-0.064355	0.421557	-0.42925	Background	NA	Background	NA
RGS18	ENSG00000150681	49.9275	0.521107	0.54918	0.596	0.0014903	0.028063	-0.23536	0.364509	Background	NA	Background	NA
RGS19	ENSG00000171700	65.8919	0.358286	0	0.117	0.96134	-0.179943	0.668506	-1.29832	Background	NA	Background	NA
RGS2	ENSG00000116741	53.7458	0.522902	0.81481	0.61	5.6973e-06	0.45397	-0.244034	0.618004	OMIM AD	NA	OMIM AD	NA
RGS20	ENSG00000147509	65.2397	0.347185	0.57437	0.775	6.4013e-05	0.257012	0.997014	-0.000980996	Background	NA	Background	NA
RGS21	ENSG00000253148	41.7001	0.457712	0.90932	0.73	3.8018e-05	0.170655	0.236419	0.436627	Background	NA	Background	NA
RGS22	ENSG00000132554	71.6499	0.678299	0.76494	0.948	1.6387e-30	0.355326	-1.13793	1.34806	Background	NA	Background	NA
RGS3	ENSG00000138835	99.5262	0.528589	0.47079	0.909	2.2646e-11	1.13471	0.562482	0.731481	Background	NA	Background	NA
RGS4	ENSG00000117152	68.233	0.365904	0.891	0.879	5.1409e-08	0.00943714	0.0973158	0.44494	Background	NA	Background	NA
RGS5	ENSG00000143248	48.3166	0.510164	0.68428	0.749	0.00053488	0.210581	0.389024	0.410991	Background	NA	Background	NA
RGS6	ENSG00000182732	67.2074	0.426752	0.22099	0.605	0.44191	-0.291696	-0.310296	-0.204878	NDD	NA	NDD AR	NA
RGS7	ENSG00000182901	56.7447	0.25062	0.19579	0.347	0.77696	-0.918406	1.2616	-1.43773	NDD	NA	NDD AR	NA
RGS7BP	ENSG00000186479	46.7113	0.386224	0.06989	0.172	0.95778	-0.315317	0.676055	-1.24926	Background	NA	Background	NA
RGS8	ENSG00000135824	60.9588	0.371913	0.23903	0.498	0.30184	-0.233951	0.114757	-0.399056	Background	NA	Background	NA
RGS9	ENSG00000108370	89.058	0.36753	0.62459	0.948	1.1251e-14	-0.0223739	0.470304	0.313378	Background	NA	Background	NA
RGS9BP	ENSG00000186326	NA	0.442498	0.87413	NA	0.0023224	0.341767	NA	0.425609	OMIM AR	NA	OMIM AR	NA
RGSL1	ENSG00000121446	NA	0.589233	0.51539	NA	2.0941e-11	NA	-0.52409	0.633345	Background	NA	Background	NA
RHAG	ENSG00000112077	69.0022	0.622235	0.34582	0.437	0.010404	0.191242	0.167857	0.289845	OMIM AR	NA	OMIM AR	NA
RHBDD1	ENSG00000144468	86.0479	0.490561	1.1628	0.966	1.0582e-12	0.4578	-0.124291	1.05337	Background	NA	Background	NA
RHBDD2	ENSG00000005486	30.4404	0.360811	0.16806	0.0462	0.63858	-0.401226	NA	-1.27998	Background	NA	Background	NA
RHBDD3	ENSG00000100263	50.4069	0.561007	0.70509	0.703	4.9464e-05	0.788625	0.442228	0.590979	Background	NA	Background	NA
RHBDF1	ENSG00000007384	NA	0.417141	0.68577	NA	5.4089e-15	0.653789	1.06694	-0.0704167	Background	NA	Background	NA
RHBDF2	ENSG00000129667	95.68	0.475237	0.31804	0.756	0.0011919	0.339275	0.441	0.297099	Background	NA	Background	NA
RHBDL1	ENSG00000103269	65.8863	0.57997	0.23224	0.38	0.32394	-0.233145	0.123544	-0.140671	Background	NA	Background	NA
RHBDL2	ENSG00000158315	50.7748	0.484307	0.84563	0.812	8.9365e-08	0.174487	-0.215265	0.6438	Background	NA	Background	NA
RHBDL3	ENSG00000141314	60.379	0.609869	0.66881	0.633	1.0358e-07	-0.354436	-0.237817	0.546339	Background	NA	Background	NA
RHBG	ENSG00000132677	NA	0.551955	1.0907	NA	1.0751e-13	1.52573	-0.040536	0.963025	Background	NA	Background	NA
RHCE	ENSG00000188672	97.6979	0.861117	0.42587	0.624	0.0011629	0.822133	-3.77015	2.05504	Background	NA	Background	NA
RHCG	ENSG00000140519	77.2798	0.72584	0.43242	0.722	0.00010016	0.0825171	-1.38268	1.10517	Background	NA	Background	NA
RHD	ENSG00000187010	92.4247	1.0738	0.5606	0.938	2.8534e-05	2.29526	-4.83435	3.28729	Background	NA	Background	NA
RHEB	ENSG00000106615	34.6823	0.319143	0	NA	0.98119	-0.0826257	0.752445	-1.35906	Background	NA	Background	NA
RHEBL1	ENSG00000167550	41.0925	0.357951	0.78638	0.744	2.1883e-06	-0.283769	0.429699	0.0678124	Background	NA	Background	NA
RHNO1	ENSG00000171792	NA	0.347868	0.59626	NA	0.0027455	0.374117	0.850362	-0.264945	Background	NA	Background	NA
RHO	ENSG00000163914	32.6867	0.386185	0.60038	0.388	0.00013108	0.0543548	0.213742	-0.137299	Background	NA	Control	NA
RHOA	ENSG00000067560	30.5184	0.317055	0.13999	NA	0.60405	-0.155259	0.767454	-1.10283	Background	NA	Background	NA
RHOB	ENSG00000143878	48.311	0.278928	0.37091	0.285	0.12253	-0.323695	0.944306	-0.80407	Background	NA	Background	NA
RHOBTB1	ENSG00000072422	77.9543	0.406761	0.3727	0.608	0.00024175	-0.932394	0.514724	-0.2365	Background	NA	Background	NA
RHOBTB2	ENSG00000008853	97.3411	0.416802	0.29299	0.614	0.013306	-0.938098	0.737075	-0.273005	NDD	NA	NDD AD	Not HI
RHOBTB3	ENSG00000164292	71.8562	0.415042	0.46342	0.693	4.2416e-06	-0.323599	0.600766	-0.0163939	Background	NA	Background	NA
RHOC	ENSG00000155366	27.252	0.408519	0.109	0.309	0.76766	0.0310927	0.524276	-0.920075	Background	NA	Background	NA
RHOD	ENSG00000173156	33.2163	0.582885	0.47479	0.592	0.015921	0.0295778	NA	0.388082	Background	NA	Background	NA
RHOF	ENSG00000139725	40.9197	0.555279	0.68623	0.635	0.00017569	0.451297	NA	0.643676	Background	NA	Background	NA
RHOG	ENSG00000177105	47.5307	0.382189	0.18721	0.0878	0.42952	-0.34651	0.901685	-1.03264	Background	NA	Background	NA
RHOH	ENSG00000168421	44.5819	0.435939	0.33779	0.357	0.14861	-0.272362	0.824477	-0.484214	IEI AR	NA	IEI	NA
RHOJ	ENSG00000126785	50.7692	0.339794	0.48464	0.657	0.0064012	-0.23698	0.835405	-0.252074	Background	NA	Background	NA
RHOQ	ENSG00000119729	38.0045	0.416651	0.09297	0.29	0.85702	-0.182618	NA	-1.06847	Background	NA	Background	NA
RHOT1	ENSG00000126858	79.5095	0.263786	0.20037	0.709	0.79851	-0.470025	1.23331	-0.997537	Background	NA	Background	NA
RHOT2	ENSG00000140983	88.8852	0.406397	1.0921	0.803	8.9033e-27	-0.278238	NA	0.655072	Background	NA	Background	NA
RHOU	ENSG00000116574	49.922	0.358484	0.36138	0.36	0.077808	-0.420658	NA	-0.473382	Background	NA	Background	NA
RHOV	ENSG00000104140	35.8696	0.298221	0.11008	0.39	0.76153	-0.23814	NA	-1.17156	Background	NA	Background	NA
RHOXF1	ENSG00000101883	20.2787	0.638455	0	NA	0.77494	0.487783	NA	-0.433036	Background on X	NA	Background on X	NA
RHOXF2	ENSG00000131721	NA	0.730991	1.2006	NA	0.00021767	NA	NA	1.6346	Background on X	NA	Background on X	NA
RHOXF2B	ENSG00000203989	NA	0.688555	0.29242	NA	0.25146	NA	NA	0.469913	Background on X	NA	Background on X	NA
RHPN1	ENSG00000158106	65.2341	0.452569	0.7801	0.818	1.025e-12	0.831669	0.537037	0.552461	Background	NA	Background	NA
RHPN2	ENSG00000131941	84.476	0.47093	0.506	0.744	1.0678e-07	0.594782	0.536743	0.382809	Background	NA	Background	NA
RIBC1	ENSG00000158423	55.1951	0.300122	0.059491	0.388	0.983	-0.309767	NA	-1.32315	Background on X	NA	Background on X	NA
RIBC2	ENSG00000128408	NA	0.54455	0.99582	NA	2.1427e-12	1.59339	-1.9465	1.48836	Background	NA	Background	NA
RIC3	ENSG00000166405	21.2932	0.635833	0.68653	0.385	2.1447e-06	0.209512	-1.03192	0.640691	Background	NA	Background	NA
RIC8A	ENSG00000177963	24.4872	0.536367	0.41699	0.428	0.00063968	-0.0885911	0.865616	-0.158741	Background	NA	Background	NA
RIC8B	ENSG00000111785	34.5931	0.285147	0.041296	0.14	0.99892	-0.227441	0.905007	-1.54701	Background	NA	Background	NA
RICTOR	ENSG00000164327	88.5117	0.351434	0.089025	0.405	1	-2.8686	1.56485	-1.82254	Background	NA	Background	NA
RIF1	ENSG00000080345	99.2531	0.505628	0.057117	0.489	1	-1.97657	0.797995	-1.10739	Background	NA	Background	NA
RIIAD1	ENSG00000178796	NA	0.52749	1.3175	NA	3.1906e-05	NA	-1.52549	1.34154	Background	NA	Background	NA
RILP	ENSG00000167705	NA	0.638243	1.119	NA	4.3414e-11	0.832741	NA	1.27158	Background	NA	Background	NA
RILPL1	ENSG00000188026	47.5251	0.366218	0.22368	0.806	0.38572	0.103369	0.63165	-0.319225	Background	NA	Background	NA
RILPL2	ENSG00000150977	49.0858	0.430347	0.54658	0.136	0.00389	0.0653148	0.538081	-0.318192	Background	NA	Background	NA
RIMBP2	ENSG00000060709	93.194	0.419984	0.2082	0.418	0.67813	0.268256	0.582678	-0.527174	Background	NA	Background	NA
RIMBP3B	ENSG00000196934	NA	0.555868	0	NA	0.41247	NA	NA	-0.366772	Background	NA	Background	NA
RIMBP3C	ENSG00000183246	NA	0.366502	NA	NA	NA	NA	NA	-0.708191	Background	NA	Background	NA
RIMKLA	ENSG00000177181	16.3043	0.33787	0.54054	0.207	0.00063057	-0.0392216	NA	-0.461701	Background	NA	Background	NA
RIMKLB	ENSG00000166532	22.3523	0.381661	0.19006	0.272	0.59273	-0.487942	0.472993	-0.968322	Background	NA	Background	NA
RIMS1	ENSG00000079841	80.7525	0.286323	0.19453	0.819	0.9902	-1.45144	1.48324	-1.2564	OMIM AD	NA	NDD AD	Not HI
RIMS2	ENSG00000176406	92.2074	0.561214	0.12172	0.783	1	-0.480834	0.103262	-0.282522	Background	NA	Background	NA
RIMS3	ENSG00000117016	44.2363	0.409375	0.58744	0.512	0.00014932	0.0547105	0.539481	-0.0654517	Background	NA	Background	NA
RIMS4	ENSG00000101098	50.7637	0.33379	0.25832	0.105	0.23281	-0.520297	NA	-0.940508	Background	NA	Background	NA
RIN1	ENSG00000174791	84.9164	0.607092	0.59069	0.734	3.5054e-07	0.99976	-0.445632	0.980169	Background	NA	Background	NA
RIN2	ENSG00000132669	72.8372	0.471445	0.33855	0.602	0.00081408	1.22536	0.458513	0.320819	Background	NA	Background	NA
RIN3	ENSG00000100599	52.893	0.513809	0.62054	0.446	4.2837e-10	0.509328	NA	0.395297	Background	NA	Background	NA
RING1	ENSG00000204227	24.1026	0.361154	0.18272	0.192	0.64854	-0.356757	1.05869	-1.20835	Background	NA	Background	NA
RINL	ENSG00000187994	59.0078	0.461715	0.46421	0.727	5.2019e-05	-0.0266551	0.36468	0.180445	Background	NA	Background	NA
RINT1	ENSG00000135249	78.2943	0.534149	0.59919	0.836	5.293e-13	-0.0877877	0.417564	0.472267	Background	NA	Background	NA
RIOK1	ENSG00000124784	74.6934	0.458312	0.78404	0.891	2.2477e-14	-0.034229	0.731624	0.404887	Background	NA	Background	NA
RIOK2	ENSG00000058729	90.5295	0.567468	0.41961	0.985	0.00013402	0.651016	-1.0098	1.08905	Background	NA	Background	NA
RIOK3	ENSG00000101782	67.1962	0.449456	0.52091	0.896	4.7708e-07	-0.771971	0.845996	0.0531748	Background	NA	Background	NA
RIPK1	ENSG00000137275	44.1918	0.39684	0.31771	0.387	0.0079441	-0.489006	-0.257577	-0.243006	Background	NA	Background	NA
RIPK2	ENSG00000104312	75.8194	0.441113	0.22353	0.49	0.39282	-0.0251403	0.649574	-0.396646	Background	NA	Background	NA
RIPK3	ENSG00000129465	78.6622	0.522959	0.95733	0.81	1.1874e-14	0.360125	-0.0762395	0.836771	Background	NA	Background	NA
RIPK4	ENSG00000183421	90.9588	0.335829	0.34015	0.382	0.0039646	-0.666898	0.0806467	-0.347552	Essential	NA	Essential	NA
RIPPLY1	ENSG00000147223	24.6042	0.675422	0.82448	0.524	0.0094433	0.142476	NA	0.75506	Background on X	NA	Background on X	NA
RIPPLY2	ENSG00000203877	25.4292	0.451925	0.55428	0.419	0.0093945	-0.122552	0.690206	-0.204767	Background	NA	Background	NA
RIPPLY3	ENSG00000183145	NA	0.562007	0.45146	NA	0.083551	0.545231	NA	0.452829	Background	NA	Background	NA
RIT1	ENSG00000143622	43.0825	0.38332	0.28201	0.351	0.13281	-0.34651	0.642234	-0.572259	NDD	NA	NDD AD	Unknown
RIT2	ENSG00000152214	39.8161	0.545038	0.65995	0.685	0.00063244	-0.353728	-0.142883	0.398505	Background	NA	Background	NA
RITA1	ENSG00000139405	NA	0.595392	0.73842	NA	0.003797	0.178676	-0.210256	0.625302	Background	NA	Background	NA
RLBP1	ENSG00000140522	18.5619	0.555506	0.63691	0.332	1.1303e-05	-0.0194366	-0.741548	0.312318	OMIM AR	NA	OMIM AR	NA
RLF	ENSG00000117000	91.7001	0.44861	0	0.00696	1	-0.782799	0.470009	-1.26909	Background	NA	Background	NA
RLIM	ENSG00000131263	32.5028	0.259137	0.052048	0.0499	0.99301	-0.285541	NA	-1.76139	Background on X	NA	NDD Xunsure	NA
RLN1	ENSG00000107018	23.6957	0.642167	0.99352	0.541	0.0065226	0.0634439	-1.42548	0.991602	Background	NA	Background	NA
RLN2	ENSG00000107014	18.9576	0.655067	1.269	0.495	0.00090025	0.620538	-0.731063	1.06133	Background	NA	Background	NA
RLN3	ENSG00000171136	22.8874	0.57967	0.70295	0.548	0.013378	0.355848	-1.0634	0.711289	Background	NA	Background	NA
RMDN1	ENSG00000176623	NA	0.540088	0.83407	NA	5.8995e-10	0.472238	-0.0955968	0.588065	Background	NA	Background	NA
RMDN2	ENSG00000115841	NA	0.648748	1.1648	NA	4.4061e-24	0.389448	-1.81953	1.50496	Background	NA	Background	NA
RMDN3	ENSG00000137824	NA	0.603344	0.42742	NA	5.1687e-05	0.106846	0.611605	0.213387	Background	NA	Background	NA
RMI1	ENSG00000178966	68.4114	0.659609	0.56795	0.787	3.6565e-06	0.0794875	-0.967897	0.986734	Background	NA	Background	NA
RMI2	ENSG00000175643	NA	0.499882	1.3053	NA	0.018953	NA	NA	0.95877	Background	NA	Background	NA
RMND1	ENSG00000155906	65.8807	0.488127	0.7379	0.873	1.0863e-09	0.302285	-0.507784	0.77628	NDD	NA	NDD AR	NA
RMND5A	ENSG00000153561	23.8294	0.288852	0.14529	0.15	0.89983	-0.540437	NA	-1.58027	Background	NA	Background	NA
RMND5B	ENSG00000145916	12.4972	0.334419	0.89598	0.329	1.9471e-13	-0.0254958	0.272753	-0.197425	Background	NA	Background	NA
RNASE1	ENSG00000129538	80.5686	0.587622	0.98213	0.364	0.025608	0.378663	-0.758735	0.79031	Background	NA	Background	NA
RNASE10	ENSG00000182545	48.2999	0.474866	0.92812	0.556	0.0019671	0.572234	NA	0.609399	Background	NA	Background	NA
RNASE11	ENSG00000173464	57.4972	0.556655	NA	0.585	NA	0.650573	-1.05621	0.884537	Background	NA	Background	NA
RNASE11	ENSG00000173464	57.4972	0.556655	1.1133	0.585	0.022247	0.650573	-1.05621	1.04873	Background	NA	Background	NA
RNASE12	ENSG00000258436	47.5195	0.545185	0.87517	NA	0.0083516	0.300325	0.236382	0.465625	Background	NA	Background	NA
RNASE13	ENSG00000206150	31.3099	0.545076	0	0.513	0.31626	0.84451	-1.61408	0.36542	Background	NA	Background	NA
RNASE6	ENSG00000169413	51.5831	0.547936	1.2532	0.812	0.082292	0.615193	-0.491322	1.08051	Background	NA	Background	NA
RNASE7	ENSG00000165799	47.5139	0.685465	0.67418	0.615	0.11606	0.878735	-2.07915	1.292	Background	NA	Background	NA
RNASE8	ENSG00000173431	44.5764	0.628278	NA	0.63	NA	0.267618	-0.552984	0.781036	Background	NA	Background	NA
RNASE9	ENSG00000188655	74.0412	0.703931	0	0.951	0.33655	0.845666	-3.29799	1.46545	Background	NA	Background	NA
RNASEH1	ENSG00000171865	65.2285	0.470908	0.37402	0.434	0.011173	-0.614939	0.502526	-0.220819	Background	NA	Background	NA
RNASEH2A	ENSG00000104889	13.1717	0.422148	0.44583	0.254	0.0041807	0.00908148	0.374635	-0.352914	IEI AR	NA	NDD AR	NA
RNASEH2B	ENSG00000136104	4.51505	0.423042	0.80959	0.193	3.2569e-09	0.590503	0.615917	-0.162574	IEI AR	NA	NDD AR	NA
RNASEH2C	ENSG00000172922	18.155	0.424953	0.65462	0.277	0.0054985	-0.397843	NA	-0.243662	IEI AR	NA	NDD AR	NA
RNASEK-C17orf49	ENSG00000161939	NA	0.340894	0.27407	NA	0.19065	NA	NA	-0.615233	Background	NA	Background	NA
RNASEL	ENSG00000135828	45.1115	0.605212	0.76405	0.685	1.9513e-10	0.242667	0.0139398	0.657079	OMIM AD	NA	OMIM AD	NA
RNASET2	ENSG00000026297	41.3768	0.620442	0.53283	0.546	0.00026891	0.480973	NA	0.61312	OMIM AR	NA	NDD AR	NA
RND1	ENSG00000172602	38.8127	0.370949	0.15233	NA	0.73701	-0.00615901	0.620891	-0.947296	Background	NA	Background	NA
RND2	ENSG00000108830	36.3935	0.413882	0.59234	0.706	0.00038579	-0.161317	NA	0.178535	Background	NA	Background	NA
RND3	ENSG00000115963	45.9588	0.315652	0	NA	0.96682	-0.342321	0.935463	-1.40601	Background	NA	Background	NA
RNF10	ENSG00000022840	7.4359	0.448711	0.24219	0.15	0.16406	-1.21342	1.1354	-1.04262	Background	NA	Background	NA
RNF103	ENSG00000239305	75.1282	0.50001	0.17016	0.249	0.89697	-0.789794	0.617993	-0.936776	Background	NA	Background	NA
RNF11	ENSG00000123091	42.4247	0.321752	0.14552	0.222	0.57873	-0.257926	0.725065	-1.08665	Background	NA	Background	NA
RNF111	ENSG00000157450	85.3623	0.404038	0.092972	0.402	0.99987	-0.973404	0.81076	-1.14377	Background	NA	Background	NA
RNF112	ENSG00000128482	NA	0.311286	0.30008	NA	0.021835	-0.246778	1.50323	-0.846701	Background	NA	Background	NA
RNF113A	ENSG00000125352	35.379	0.511924	0	NA	0.88873	0.0872119	NA	-0.854134	Background on X	NA	NDD Xunsure	NA
RNF113B	ENSG00000139797	56.4548	0.549109	0.10519	0.653	0.78928	0.312534	0.254488	-0.243498	Background	NA	Background	NA
RNF114	ENSG00000124226	30.2285	0.442069	0.34829	0.37	0.052109	0.199174	NA	-0.162586	Background	NA	Background	NA
RNF115	ENSG00000121848	45.9532	0.458403	0.42956	0.495	0.002366	-0.114528	NA	0.017576	Background	NA	Background	NA
RNF121	ENSG00000137522	43.5507	0.33778	0.2318	0.188	0.31902	-0.125936	0.76956	-0.879508	Background	NA	Background	NA
RNF122	ENSG00000133874	47.5084	0.38499	0.3001	0.475	0.14077	-0.148395	0.340801	-0.344513	Background	NA	Background	NA
RNF123	ENSG00000164068	88.5897	0.513257	0.29938	0.604	8.4689e-05	-0.565671	1.09655	-0.13544	Background	NA	Background	NA
RNF125	ENSG00000101695	20.9142	0.497223	0.7125	0.309	4.6358e-05	0.436858	-0.242665	0.216787	NDD	NA	NDD AD	Not HI
RNF126	ENSG00000070423	65.8751	0.399222	0.071144	0.379	0.95379	0.976861	NA	-0.728378	Background	NA	Background	NA
RNF128	ENSG00000133135	74.1639	0.52583	0.25984	0.651	0.22826	0.230096	NA	0.194175	Background on X	NA	Background on X	NA
RNF13	ENSG00000082996	74.6878	0.361423	0.49919	0.732	0.00040292	-0.394008	0.199717	0.0303105	Background	NA	Background	NA
RNF130	ENSG00000113269	59.699	0.359386	0.45901	0.212	0.00030327	-0.224412	NA	-0.411658	Background	NA	Background	NA
RNF133	ENSG00000188050	60.3679	0.648728	0.37828	0.84	0.037191	0.0330551	-0.740644	0.805522	Background	NA	Background	NA
RNF135	ENSG00000181481	NA	0.516848	0.92137	NA	2.1992e-09	0.237228	NA	0.633542	OMIM AD	NA	NDD AD	HI
RNF138	ENSG00000134758	22.8818	0.355511	0.16214	0.217	0.67535	0.0383113	NA	-1.06989	Background	NA	Background	NA
RNF139	ENSG00000170881	72.8317	0.355685	0.20828	0.463	0.53807	-1.23971	1.26191	-1.06956	Background	NA	Background	NA
RNF14	ENSG00000013561	3.45596	0.331884	0.39031	0.105	0.0011129	-0.539629	0.44	-0.801235	Background	NA	Background	NA
RNF141	ENSG00000110315	38.4225	0.544179	0.63899	0.524	9.0192e-05	0.0166556	0.1586	0.269716	Background	NA	Background	NA
RNF144A	ENSG00000151692	42.1739	0.428238	0.11038	NA	0.94776	-0.228601	0.697201	-1.04039	Background	NA	Background	NA
RNF144B	ENSG00000137393	60.3623	0.521906	0.82999	0.644	6.3516e-10	-0.15178	-0.203272	0.52347	Background	NA	Background	NA
RNF145	ENSG00000145860	73.3166	0.278031	0.13497	0.39	0.98031	-0.390173	1.24562	-1.34294	Background	NA	Background	NA
RNF146	ENSG00000118518	48.2943	0.393304	0.13865	0.402	0.81992	-0.146076	0.0266797	-0.755771	Background	NA	Background	NA
RNF148	ENSG00000235631	45.7692	0.566976	0.90632	0.71	2.5966e-06	-0.0167626	0.438796	0.52407	Background	NA	Background	NA
RNF149	ENSG00000163162	59.0022	0.480954	0.47187	0.563	0.00057831	0.484804	0.609576	0.145318	Background	NA	Background	NA
RNF150	ENSG00000170153	59.6934	0.481682	0.45554	0.526	0.00073035	-0.174949	0.658785	-0.0430851	Background	NA	Background	NA
RNF151	ENSG00000179580	NA	0.689865	0.87171	NA	0.00017597	1.15637	-0.603607	1.2345	Background	NA	Background	NA
RNF152	ENSG00000176641	18.1271	0.392985	0.36173	0.218	0.12894	-0.219869	0.59369	-0.631613	Background	NA	Background	NA
RNF157	ENSG00000141576	83.0156	0.581804	0.5095	0.747	6.3025e-09	-0.0733508	-0.11249	0.585992	Background	NA	Background	NA
RNF165	ENSG00000141622	57.4916	0.316863	0.10077	0.0847	0.97194	-0.291342	0.871517	-1.44084	Background	NA	Background	NA
RNF166	ENSG00000158717	17.8986	0.32955	0.19514	0.145	0.48668	0.261915	NA	-0.991177	Background	NA	Background	NA
RNF167	ENSG00000108523	65.8696	0.589627	0.31733	0.732	0.032145	0.128502	0.327631	0.367157	Background	NA	Background	NA
RNF168	ENSG00000163961	46.4381	0.482005	0.83912	0.776	2.0514e-13	0.328577	-0.629321	0.735141	IEI AR	NA	IEI	NA
RNF169	ENSG00000166439	65.223	0.493675	0.29308	0.577	0.039503	-0.896298	NA	-0.11333	Background	NA	Background	NA
RNF17	ENSG00000132972	84.4091	0.527918	0.03429	0.183	1	-0.387689	-0.284237	-0.73207	Background	NA	Background	NA
RNF170	ENSG00000120925	6.68339	0.486638	0.20135	0.174	0.51091	-0.100092	0.878953	-0.866533	Background	NA	Background	NA
RNF175	ENSG00000145428	33.8573	0.792788	0.97572	0.679	6.8141e-13	1.25869	-1.48411	1.64133	Background	NA	Background	NA
RNF180	ENSG00000164197	9.18618	0.478067	0.52644	0.268	2.7621e-06	-0.0893949	0.479102	-0.261105	Background	NA	Background	NA
RNF181	ENSG00000168894	23.8239	0.656642	1.1768	0.573	3.239e-09	0.328844	-0.0153157	0.847035	Background	NA	Background	NA
RNF182	ENSG00000180537	7.17391	0.343303	0.68964	0.126	0.0046762	-0.301234	0.529765	-0.57702	Background	NA	Background	NA
RNF183	ENSG00000165188	26.0591	0.62778	1.0244	0.549	0.001513	0.768841	-1.10596	1.0716	Background	NA	Background	NA
RNF185	ENSG00000138942	16.9231	0.442088	0.28006	0.136	0.17727	-0.127095	0.777574	-0.705508	Background	NA	Background	NA
RNF186	ENSG00000178828	65.2174	0.597905	0.45428	0.616	0.082589	1.37545	-0.906825	0.911133	Background	NA	Background	NA
RNF187	ENSG00000168159	NA	0.451164	0.41806	NA	0.096678	NA	NA	-0.0436869	Background	NA	Background	NA
RNF19A	ENSG00000034677	3.46154	0.325767	0.27869	0.0865	0.025305	-1.09478	1.2934	-1.22645	Background	NA	Background	NA
RNF19B	ENSG00000116514	80.563	0.246241	0.1547	0.382	0.92372	-0.827496	NA	-1.41962	Background	NA	Background	NA
RNF2	ENSG00000121481	21.3434	0.448306	0	0.223	0.99743	-0.162832	1.0177	-1.27483	Background	NA	Background	NA
RNF20	ENSG00000155827	72.1628	0.321219	0.44599	0.764	1.7545e-10	-1.11644	1.34027	-0.484989	Background	NA	Background	NA
RNF207	ENSG00000158286	64.9944	0.639141	0.67282	0.769	5.4736e-12	1.42304	NA	1.24348	Background	NA	Background	NA
RNF208	ENSG00000212864	40.9142	0.316283	0	NA	0.82963	0.217443	1.04991	-1.25144	Background	NA	Background	NA
RNF212	ENSG00000178222	NA	0.572812	0.45996	NA	0.0015645	0.999317	NA	0.680136	Background	NA	Background	NA
RNF213	ENSG00000173821	9.8272	0.466779	0.56562	0.208	4.9078e-55	-0.927462	-1.17	-0.0783922	Background	NA	Background	NA
RNF214	ENSG00000167257	58.9967	0.566355	0.17554	0.501	0.9096	-1.56487	0.699424	-0.867935	Background	NA	Background	NA
RNF215	ENSG00000099999	60.3567	0.509145	0.84263	0.658	1.8704e-09	0.157376	NA	0.633762	Background	NA	Background	NA
RNF216	ENSG00000011275	96.3322	0.444445	0.37576	0.596	2.2561e-06	-1.66787	-0.354464	-0.0817055	Background	NA	Background	NA
RNF217	ENSG00000146373	56.7391	0.639577	0.58807	0.743	2.0177e-05	0.271093	-0.0301494	0.713039	Background	NA	Background	NA
RNF219	ENSG00000152193	17.0401	0.500238	0.57	0.374	6.8612e-08	-0.654773	0.243303	-0.168545	Background	NA	Background	NA
RNF220	ENSG00000187147	11.0535	0.351037	0.064254	0.0531	0.99958	-0.810739	0.687543	-1.61754	Background	NA	Background	NA
RNF222	ENSG00000189051	NA	0.432106	1.1081	NA	0.00028079	NA	-0.229214	0.523599	Background	NA	Background	NA
RNF224	ENSG00000233198	NA	0.46158	0.7015	NA	0.03998	NA	-0.59069	0.433899	Background	NA	Background	NA
RNF24	ENSG00000101236	49.9164	0.39081	0.39729	0.322	0.030685	-0.015696	0.695217	-0.391953	Background	NA	Background	NA
RNF25	ENSG00000163481	77.2742	0.80191	0.29521	0.798	0.017639	0.632746	-0.649199	1.14923	Background	NA	Background	NA
RNF26	ENSG00000173456	67.8205	0.42218	0.16575	0.294	0.65284	-0.226282	0.594116	-0.793847	Background	NA	Background	NA
RNF31	ENSG00000092098	66.9844	0.426854	0.096516	0.427	1	-0.0846673	1.17785	-1.02603	IEI AR	NA	IEI	NA
RNF32	ENSG00000105982	31.8896	0.520016	1.0807	0.663	1.1058e-15	0.508777	-1.06139	0.95001	Background	NA	Background	NA
RNF34	ENSG00000170633	83.2441	0.483146	0.18769	0.642	0.61057	-0.411119	0.250273	-0.316733	Background	NA	Background	NA
RNF38	ENSG00000137075	91.6945	0.37987	0.030651	0.384	0.99995	-1.15228	1.28457	-1.37059	Background	NA	Background	NA
RNF39	ENSG00000204618	NA	0.442527	0.68243	NA	2.0207e-05	NA	-0.329683	0.312383	Background	NA	Background	NA
RNF4	ENSG00000063978	31.6221	0.39612	0.10334	0.167	0.79973	0.424293	0.501058	-0.965439	Background	NA	Background	NA
RNF40	ENSG00000103549	82.3188	0.445888	0.13166	0.457	0.99987	-1.39178	1.3974	-1.2551	Background	NA	Background	NA
RNF41	ENSG00000181852	30.0223	0.35129	0.066147	0.148	0.96847	-0.462098	0.866804	-1.45234	Background	NA	Background	NA
RNF43	ENSG00000108375	81.7168	0.652123	0.19922	0.632	0.73452	0.277244	-0.499966	0.231112	Background	NA	Background	NA
RNF44	ENSG00000146083	71.3155	0.347251	0.23872	0.587	0.27044	0.190083	NA	-0.29025	Background	NA	Background	NA
RNF5	ENSG00000204308	28.9799	0.374637	0.73874	0.519	3.6989e-05	-0.176914	0.524277	-0.124362	Background	NA	Background	NA
RNF6	ENSG00000127870	97.0123	0.480953	0.30163	0.766	0.01389	-0.114435	-0.191336	0.359582	Background	NA	Background	NA
RNF7	ENSG00000114125	35.6577	0.354935	0.4885	0.622	0.032867	-0.081111	0.637622	-0.218043	Background	NA	Background	NA
RNF8	ENSG00000112130	14.097	0.321043	0.038545	0.0442	0.99943	-0.141887	1.19132	-1.6598	Background	NA	Background	NA
RNFT1	ENSG00000189050	56.7336	0.534231	0.58247	0.766	1.0891e-06	0.511807	0.67777	0.426738	Background	NA	Background	NA
RNFT2	ENSG00000135119	23.0156	0.255261	0.4959	0.412	1.2018e-05	0.298453	1.25626	-0.62124	NDD	NA	NDD AR	NA
RNGTT	ENSG00000111880	20.4348	0.361215	0.22569	0.263	0.37382	-0.881507	0.801216	-1.04356	Background	NA	Background	NA
RNH1	ENSG00000023191	99.359	0.540314	0.81061	0.704	2.5541e-10	0.230456	-0.0174635	0.718814	Background	NA	Background	NA
RNLS	ENSG00000184719	5.71349	0.751166	0.64023	0.234	3.796e-06	0.152831	-1.62447	0.796834	Background	NA	Background	NA
RNMT	ENSG00000101654	NA	0.515194	0.4599	NA	5.6565e-05	0.352103	-0.819825	0.526972	Background	NA	Background	NA
RNMTL1	ENSG00000171861	74.6823	0.490714	0.9195	0.909	5.5446e-10	NA	-0.718353	1.0132	Background	NA	Background	NA
RNPC3	ENSG00000185946	42.4192	0.384554	0.43804	0.697	0.00019596	NA	1.01681	-0.215256	Background	NA	Background	NA
RNPEP	ENSG00000176393	NA	0.469102	0.9143	NA	2.6051e-17	-0.142598	NA	0.390463	Background	NA	Background	NA
RNPEPL1	ENSG00000142327	NA	0.302593	0.47657	NA	4.124e-05	NA	1.16387	-0.680968	Background	NA	Background	NA
RNPS1	ENSG00000205937	71.8506	0.420175	0	0.331	0.9798	-0.683032	0.660845	-1.13782	Background	NA	Background	NA
ROBO1	ENSG00000169855	46.4326	0.361822	0.46	0.687	7.2696e-16	-1.95774	1.17284	-0.668668	Background	NA	Background	NA
ROBO2	ENSG00000185008	93.5229	0.460524	0.080518	0.324	1	-1.5275	0.684356	-1.18241	OMIM AD	NA	OMIM AD	NA
ROBO3	ENSG00000154134	37.9487	0.487597	0.53534	0.572	1.9977e-15	-0.431445	0.675344	-0.0690278	OMIM AR	NA	OMIM AR	NA
ROBO4	ENSG00000154133	89.1304	0.742647	0.66985	0.853	2.942e-15	2.26045	-0.888659	1.7312	Background	NA	Background	NA
ROCK1	ENSG00000067900	62.2687	0.266047	0.11549	0.349	1	-1.72346	1.40255	-1.76861	Background	NA	Background	NA
ROCK2	ENSG00000134318	65.6856	0.278925	0.13006	0.316	1	-0.394271	1.43983	-1.47649	Background	NA	Background	NA
ROGDI	ENSG00000067836	62.4693	0.427974	0.91066	0.737	2.5516e-09	0.952168	NA	0.79604	NDD	NA	NDD AR	NA
ROM1	ENSG00000149489	42.9766	0.590402	0.58503	0.639	0.00041221	0.188212	-0.16275	0.532933	Background	NA	Control	NA
ROMO1	ENSG00000125995	40.0167	0.438267	0.31175	NA	0.234	0.171012	0.136557	-0.2391	Background	NA	Background	NA
ROPN1	ENSG00000065371	51.5775	0.517318	0.7619	0.703	9.9631e-05	0.213254	NA	0.633368	Background	NA	Background	NA
ROPN1B	ENSG00000114547	53.0323	0.535249	0.81252	0.839	2.0225e-05	0.377147	NA	0.868609	Background	NA	Background	NA
ROPN1L	ENSG00000145491	53.0268	0.5582	0.89949	0.797	2.7455e-06	0.519384	-0.914567	1.03782	Background	NA	Background	NA
ROR1	ENSG00000185483	27.0903	0.348577	0.11675	0.189	0.99645	-0.72322	1.32055	-1.59136	Background	NA	Background	NA
ROR2	ENSG00000169071	8.74025	0.452603	0.35686	0.0625	0.00012401	0.956217	0.47572	-0.316795	OMIM AD	NA	OMIM AD	NA
RORA	ENSG00000069667	0.607581	0.33706	0.22376	0.0171	0.40096	-0.836229	1.1484	-1.40566	OMIM AR	NA	NDD AD	HI
RORB	ENSG00000198963	18.3166	0.232135	0	NA	0.99991	-0.808517	0.96969	-1.86485	Background	NA	Background	NA
RORC	ENSG00000143365	1.4437	0.443697	0.033914	0.0138	0.99985	-0.176464	1.03433	-1.47631	IEI AR	NA	IEI	NA
ROS1	ENSG00000047936	2.85396	0.660146	0.95484	0.134	1.6184e-72	0.884902	-1.33712	0.810456	Background	NA	Background	NA
RP1	ENSG00000104237	35.2118	0.615486	0.51934	0.497	4.415e-13	0.0509942	-1.03221	0.602799	Background	NA	Control	NA
RP1L1	ENSG00000183638	32.1962	0.699142	1.7165	0.523	1.8205e-10	8.02119	-6.54849	4.45848	OMIM AD	NA	OMIM AD	NA
RP2	ENSG00000102218	17.1962	0.489789	0	0.122	0.95597	0.241858	NA	-1.12349	Background on X	NA	Control on X	NA
RP9	ENSG00000164610	27.4693	0.367724	0.38186	0.624	0.018956	0.0881296	NA	-0.087677	Background	NA	Control	NA
RPA1	ENSG00000132383	77.2687	0.362086	0.25391	0.638	0.08777	-0.883731	1.05875	-0.523152	Background	NA	Background	NA
RPA2	ENSG00000117748	47.5028	0.475821	0.20226	0.55	0.50461	-0.143047	0.633123	-0.453481	Background	NA	Background	NA
RPA3	ENSG00000106399	NA	0.466153	1.6885	NA	8.5529e-09	-0.46326	0.123473	0.616981	Background	NA	Background	NA
RPA3-AS1	ENSG00000219545	NA	0.458241	0.32301	NA	0.22503	NA	0.0927372	-0.182953	Background	NA	Background	NA
RPA4	ENSG00000204086	43.5452	0.597368	NA	0.539	NA	0.0747823	NA	0.475928	Background on X	NA	Background on X	NA
RPAIN	ENSG00000129197	87.1739	0.49129	1.2716	0.968	5.5657e-11	0.114777	-0.143299	1.04453	Background	NA	Background	NA
RPAP1	ENSG00000103932	68.2107	0.76588	0.5819	0.73	1.3781e-17	1.6196	-0.937689	1.4576	Background	NA	Background	NA
RPAP2	ENSG00000122484	10.3735	0.405723	0.5072	0.333	2.5763e-07	-0.544173	0.250799	-0.384555	Background	NA	Background	NA
RPAP3	ENSG00000005175	89.7436	0.553841	0.37136	0.922	6.9941e-05	-0.386339	0.534709	0.386552	Background	NA	Background	NA
RPE	ENSG00000197713	15.641	0.401657	0.64181	0.359	0.00025152	-0.568955	0.873082	-0.449925	Background	NA	Background	NA
RPE65	ENSG00000116745	2.932	0.437413	0.78983	0.114	6.4889e-14	-0.511821	0.182473	-0.343186	OMIM AR	NA	OMIM AR	NA
RPF1	ENSG00000117133	67.1906	0.683879	0.7628	NA	2.3931e-08	0.360837	-0.574285	1.03267	Background	NA	Background	NA
RPF2	ENSG00000197498	58.2664	0.449372	0.32199	NA	0.046405	0.495054	0.0723075	0.0987904	Background	NA	Background	NA
RPGR	ENSG00000156313	6.86734	0.689922	0.044187	0.101	0.99804	2.21103	NA	-0.223369	Background on X	NA	Control on X	NA
RPGRIP1	ENSG00000092200	18.7347	0.530845	0.68697	0.499	1.2632e-23	0.771008	-1.03652	0.665049	OMIM AR	NA	OMIM AR	NA
RPGRIP1L	ENSG00000103494	3.09922	0.627772	0.76685	0.145	4.083e-31	0.354623	-0.473059	0.340235	OMIM AR	NA	NDD AR	NA
RPH3A	ENSG00000089169	93.2386	0.50551	0.30321	0.527	0.0016609	0.257104	0.74096	0.0726586	Background	NA	Background	NA
RPH3AL	ENSG00000181031	4.0301	0.460609	0.9526	0.175	4.4376e-12	0.530434	-0.351516	0.185047	Background	NA	Background	NA
RPIA	ENSG00000153574	37.9989	0.442499	0.50972	0.485	0.00014309	-0.0719287	0.05253	0.00867773	OMIM AR	NA	OMIM AR	NA
RPL10	ENSG00000147403	37.6477	0.568347	0	NA	0.90915	0.142476	NA	-0.700566	Background on X	NA	NDD Xunsure	NA
RPL10A	ENSG00000198755	53.0212	0.303776	0.093616	NA	0.85357	-0.446148	0.865928	-1.27352	Background	NA	Background	NA
RPL10L	ENSG00000165496	42.748	0.544164	0.66775	NA	0.0051677	-0.0548177	-0.551034	0.46073	Background	NA	Background	NA
RPL11	ENSG00000142676	33.0212	0.430441	0	NA	0.96088	-0.230922	0.39976	-1.07435	OMIM AD	NA	OMIM AD	NA
RPL12	ENSG00000197958	33.3222	0.358119	0.34673	NA	0.053094	-0.0742477	0.727301	-0.529278	Background	NA	Background	NA
RPL13	ENSG00000167526	81.1761	0.439333	0	NA	0.95062	-0.00197017	NA	-0.816519	Background	NA	Background	NA
RPL14	ENSG00000188846	76.4493	0.502147	0.085493	NA	0.89508	0.466893	0.147155	-0.36568	Background	NA	Background	NA
RPL15	ENSG00000174748	30.2731	0.290315	0	NA	0.97146	-0.127095	0.953752	-1.50165	Background	NA	Background	NA
RPL17-C18orf32	ENSG00000215472	NA	0.36114	0.19243	NA	0.57502	-0.141532	0.331693	-0.748116	Background	NA	Background	NA
RPL18	ENSG00000063177	14.1137	0.306339	0	NA	0.96644	-0.0274589	0.607359	-1.43782	Background	NA	Background	NA
RPL18A	ENSG00000105640	23.7179	0.386847	0	NA	0.98228	-0.172725	0.913537	-1.35611	Background	NA	Background	NA
RPL19	ENSG00000108298	21.427	0.316635	0	NA	0.98197	-0.215325	0.921016	-1.51818	Background	NA	Background	NA
RPL21	ENSG00000122026	41.6945	0.364789	0.096584	NA	0.83747	-0.0499182	0.729482	-1.07552	Background	NA	Background	NA
RPL22	ENSG00000116251	38.9911	0.350032	0.3299	NA	0.15619	-0.143852	0.650102	-0.579024	Background	NA	Background	NA
RPL22L1	ENSG00000163584	40.5351	0.518482	0.76472	NA	0.0010477	0.207908	0.653337	0.177289	Background	NA	Background	NA
RPL23	ENSG00000125691	25.1394	0.40295	0.23433	NA	0.33031	-0.0312923	0.749646	-0.71388	Background	NA	Background	NA
RPL23A	ENSG00000198242	29.437	0.425314	0	NA	0.90573	0.0212002	0.859427	-1.1417	Background	NA	Background	NA
RPL24	ENSG00000114391	21.0591	0.336335	0.16761	NA	0.64137	-0.179589	0.719096	-1.11781	Background	NA	Background	NA
RPL26	ENSG00000161970	27.8372	0.360345	0	NA	0.9163	0.0512336	0.361659	-1.13674	Background	NA	Background	NA
RPL26L1	ENSG00000037241	21.9175	0.445763	0.77678	NA	0.00098764	0.0482037	0.761964	-0.131556	Background	NA	Background	NA
RPL27	ENSG00000131469	24.5039	0.574456	0	NA	0.85027	-0.141177	0.724795	-0.845185	Background	NA	Background	NA
RPL27A	ENSG00000166441	24.2698	0.355128	0	NA	0.91072	-0.169696	0.70835	-1.31339	Background	NA	Background	NA
RPL28	ENSG00000108107	87.6979	0.584768	0	NA	0.76854	0.0991808	-0.748166	0.0534159	Background	NA	Background	NA
RPL29	ENSG00000162244	20.0836	0.352101	0.29727	NA	0.19534	-0.266658	0.76691	-0.78564	Background	NA	Background	NA
RPL3	ENSG00000100316	77.631	0.264656	0.050474	NA	0.99441	-1.0283	0.944179	-1.47839	Background	NA	Background	NA
RPL30	ENSG00000156482	33.5953	0.341039	0	NA	0.84674	-0.0639999	0.650227	-1.2084	Background	NA	Background	NA
RPL31	ENSG00000071082	7.06243	0.417159	0	NA	0.84958	-0.15107	0.708547	-1.24856	Background	NA	Background	NA
RPL32	ENSG00000144713	3.60089	0.586949	0	NA	0.79962	0.0269039	-0.300997	-0.580182	Background	NA	Background	NA
RPL34	ENSG00000109475	19.1862	0.39785	0.11951	NA	0.70885	-0.0940331	0.668318	-1.04134	Background	NA	Background	NA
RPL35	ENSG00000136942	22.4693	0.321497	0.15247	NA	0.54892	-0.085655	0.698462	-1.06378	Background	NA	Background	NA
RPL35A	ENSG00000182899	20.6912	0.381775	0	NA	0.89535	0.00141509	0.223705	-1.09559	OMIM AD	NA	OMIM AD	NA
RPL36	ENSG00000130255	46.7057	0.391853	0	NA	0.67802	-0.0255886	0.298202	-0.82522	Background	NA	Background	NA
RPL36A	ENSG00000241343	38.1605	0.386196	0.18798	NA	0.42737	-0.0515752	NA	-0.701462	Background on X	NA	Background on X	NA
RPL36A-HNRNPH2	ENSG00000257529	NA	0.351944	0.21414	NA	0.36425	NA	NA	-0.795968	Background on X	NA	Background on X	NA
RPL36AL	ENSG00000165502	42.4136	0.388462	0.61909	NA	0.048413	-0.10963	0.55602	-0.223322	Background	NA	Background	NA
RPL37	ENSG00000145592	40.5295	0.353326	0.30655	NA	0.18273	-0.246518	0.635911	-0.613054	Background	NA	Background	NA
RPL37A	ENSG00000197756	25.1338	0.361949	0.66951	NA	0.0051255	-0.15107	0.604757	-0.342177	Background	NA	Background	NA
RPL38	ENSG00000172809	23.3835	0.358651	0	NA	0.8255	0.00444477	0.470924	-1.15244	Background	NA	Background	NA
RPL39	ENSG00000198918	37.7592	0.38666	0	NA	0.57637	0.0306048	NA	-0.925193	Background on X	NA	Background on X	NA
RPL39L	ENSG00000163923	NA	0.5702	NA	NA	NA	0.493099	-1.07972	0.930449	Background	NA	Background	NA
RPL3L	ENSG00000140986	85.8473	0.677388	1.1299	NA	4.947e-16	2.28349	-1.57971	2.06647	Background	NA	Background	NA
RPL4	ENSG00000174444	8.58417	0.381472	0	NA	0.99984	-0.602371	0.545306	-1.46016	Background	NA	Background	NA
RPL5	ENSG00000122406	30.3456	0.340984	0	NA	0.99776	-0.164347	0.991299	-1.43742	OMIM AD	NA	OMIM AD	NA
RPL6	ENSG00000089009	78.6566	0.447145	0	NA	0.99326	-0.177268	0.456188	-0.806062	Background	NA	Background	NA
RPL7	ENSG00000147604	21.4939	0.398649	0	NA	0.99626	-0.533219	-0.0172192	-1.17662	Background	NA	Background	NA
RPL7A	ENSG00000148303	58.9911	0.365408	0	NA	0.99485	-0.52065	0.972203	-1.30416	Background	NA	Background	NA
RPL7L1	ENSG00000146223	13.4169	0.571195	0.58339	NA	0.00015563	NA	-0.533073	0.4204	Background	NA	Background	NA
RPL8	ENSG00000161016	82.3077	0.281583	0	NA	0.95531	-0.177268	NA	-1.25191	Background	NA	Background	NA
RPL9	ENSG00000163682	16.1929	0.386703	0	NA	0.96197	-0.030133	0.455837	-1.22432	Background	NA	Background	NA
RPLP0	ENSG00000089157	10.5407	0.412981	0.1474	NA	0.76762	-0.217194	0.746552	-1.13147	Background	NA	Background	NA
RPLP1	ENSG00000137818	13.6678	0.381312	0.21124	NA	0.37039	0.158089	0.610861	-0.774507	Background	NA	Background	NA
RPLP2	ENSG00000177600	16.5329	0.372939	0	NA	0.66744	0.137948	0.64022	-1.08455	Background	NA	Background	NA
RPN1	ENSG00000163902	9.3311	0.435616	0.24086	0.101	0.239	-0.36201	NA	-0.803342	Background	NA	Background	NA
RPN2	ENSG00000118705	93.6455	0.475962	0.25505	0.722	0.11487	0.163171	-0.291639	0.316897	Background	NA	Background	NA
RPP14	ENSG00000163684	15.2341	0.385627	0.65251	NA	0.0019269	0.517071	-1.3233	0.340691	Background	NA	Background	NA
RPP14	ENSG00000163684	15.2341	0.385627	0.32821	NA	0.22115	0.517071	-1.3233	0.027311	Background	NA	Background	NA
RPP21	ENSG00000241370	50.7581	0.477725	0.8677	NA	4.8992e-05	0.237584	NA	0.496859	Background	NA	Background	NA
RPP25	ENSG00000178718	NA	0.416458	0.34533	NA	0.20939	-0.230922	1.01357	-0.554719	Background	NA	Background	NA
RPP25L	ENSG00000164967	NA	0.342961	0	NA	0.67629	-0.384922	0.822085	-1.15229	Background	NA	Background	NA
RPP30	ENSG00000148688	76.0814	0.651139	0.71148	NA	5.3582e-08	-0.131994	-0.416609	0.83002	Background	NA	Background	NA
RPP38	ENSG00000152464	90.3735	0.790622	0.84661	NA	0.00020088	0.323941	-1.56443	1.68951	Background	NA	Background	NA
RPP40	ENSG00000124787	52.7759	0.6413	0.51651	NA	0.00013062	0.484804	NA	0.734895	Background	NA	Background	NA
RPRD1A	ENSG00000141425	NA	0.261377	0.25257	NA	0.2218	-0.218354	1.00392	-0.94178	Background	NA	Background	NA
RPRD1B	ENSG00000101413	26.8227	0.392615	0.30561	0.265	0.041768	-0.580363	0.476751	-0.607469	Background	NA	Background	NA
RPRD2	ENSG00000163125	73.311	0.473013	0	NA	1	-1.84056	1.63749	-1.51376	Background	NA	Background	NA
RPRM	ENSG00000177519	31.0368	0.373257	0.48972	0.19	0.14925	-0.202403	0.724529	-0.629367	Background	NA	Background	NA
RPRML	ENSG00000179673	NA	0.409051	0	NA	0.46377	-0.0697036	0.371746	-0.677928	Background	NA	Background	NA
RPS10	ENSG00000124614	37.9933	0.34852	0	NA	0.97108	-0.0343219	0.802603	-1.27961	OMIM AD	NA	OMIM AD	NA
RPS11	ENSG00000142534	25.2453	0.327713	0	NA	0.94396	-0.0586514	0.778519	-1.37507	Background	NA	Background	NA
RPS12	ENSG00000112306	26.1761	0.431825	0	NA	0.88531	-0.141177	-0.182642	-0.879783	Background	NA	Background	NA
RPS13	ENSG00000110700	26.1483	0.318528	0.089245	NA	0.87646	-0.223704	0.735992	-1.32418	Background	NA	Background	NA
RPS14	ENSG00000164587	14.6488	0.327489	0	NA	0.90388	-0.0712183	0.750136	-1.40636	Background	NA	Background	NA
RPS15	ENSG00000115268	30.2676	0.30932	0	NA	0.83284	0.0512336	NA	-1.35107	Background	NA	Background	NA
RPS15A	ENSG00000134419	30.6968	0.344634	0	NA	0.802	-0.081111	0.671055	-1.20077	Background	NA	Background	NA
RPS16	ENSG00000105193	29.2977	0.440163	0.12351	NA	0.68713	-0.19251	0.409488	-0.836366	Background	NA	Background	NA
RPS18	ENSG00000231500	26.728	0.347628	0	NA	0.9759	-0.0484035	0.776127	-1.3439	Background	NA	Background	NA
RPS19BP1	ENSG00000187051	44.5708	0.552213	0.97125	NA	2.6748e-05	-0.163992	NA	0.593719	Background	NA	Background	NA
RPS2	ENSG00000140988	20.039	0.261003	0.094854	NA	0.8469	-0.633211	0.863959	-1.58257	Background	NA	Background	NA
RPS20	ENSG00000008988	13.4615	0.435356	0.44131	NA	0.020686	-0.0556219	-0.042845	-0.19709	Background	NA	Background	NA
RPS21	ENSG00000171858	29.7603	0.399274	0.34687	NA	0.1406	0.0242299	-0.205497	-0.235672	Background	NA	Background	NA
RPS23	ENSG00000186468	34.2698	0.332808	0	NA	0.85944	-0.115333	0.685694	-1.25036	Background	NA	Background	NA
RPS24	ENSG00000138326	15.7246	0.368715	0.12458	NA	0.68141	NA	0.414511	-1.13711	OMIM AD	NA	OMIM AD	NA
RPS25	ENSG00000118181	28.7124	0.381858	0	NA	0.86346	-0.121037	0.581155	-1.16032	Background	NA	Background	NA
RPS26	ENSG00000197728	25.563	0.353788	0	NA	0.84833	-0.17237	0.727185	-1.2771	OMIM AD	NA	OMIM AD	NA
RPS27	ENSG00000177954	29.4928	0.373593	0	NA	0.75663	-0.103926	0.5091	-1.08347	Background	NA	Background	NA
RPS27A	ENSG00000143947	68.4058	0.347137	0	NA	0.91944	-0.270848	0.685883	-1.10178	Background	NA	Background	NA
RPS27L	ENSG00000185088	NA	0.411809	0.41061	NA	0.10011	-0.0525924	0.547525	-0.284826	Background	NA	Background	NA
RPS29	ENSG00000213741	26.7224	0.428615	0.25824	NA	0.29053	-0.0354813	0.542231	-0.560025	Background	NA	Background	NA
RPS3	ENSG00000149273	13.6622	0.433247	0.08004	NA	0.92	-0.132799	0.909971	-1.22975	Background	NA	Background	NA
RPS3A	ENSG00000145425	29.9331	0.326288	0	NA	0.97002	-0.0700587	0.953636	-1.419	Background	NA	Background	NA
RPS4X	ENSG00000198034	17.9654	0.298003	0	NA	0.93222	-0.472197	NA	-1.68873	Background on X	NA	Background on X	NA
RPS6	ENSG00000137154	57.4861	0.327905	0	NA	0.9759	-0.66592	0.374685	-1.24038	Background	NA	Background	NA
RPS6KA1	ENSG00000117676	89.8161	0.345762	0.31812	NA	0.0019056	-0.6103	0.934137	-0.403069	Background	NA	Background	NA
RPS6KA2	ENSG00000071242	94.0301	0.30018	0.28005	NA	0.0094073	-1.71053	0.796607	-0.714048	Background	NA	Background	NA
RPS6KA3	ENSG00000177189	55.9142	0.284366	0	NA	0.99999	-0.19653	NA	-1.45157	Background on X	NA	NDD Xunsure	NA
RPS6KA4	ENSG00000162302	88.1884	0.356022	0.12737	NA	0.99715	-0.0813727	NA	-0.945079	Background	NA	Background	NA
RPS6KA5	ENSG00000100784	86.0424	0.318825	0.10554	NA	0.99909	-0.177175	0.66927	-1.01934	Background	NA	Background	NA
RPS6KA6	ENSG00000072133	50.7525	0.380775	0.11427	NA	0.9865	-0.415367	NA	-1.22199	Background on X	NA	Background on X	NA
RPS6KB1	ENSG00000108443	48.2887	0.307399	0.15075	NA	0.97285	-0.683032	1.28599	-1.50704	Background	NA	Background	NA
RPS6KB2	ENSG00000175634	62.2074	0.609617	1.1318	NA	5.9588e-21	0.334281	0.186977	0.845235	Background	NA	Background	NA
RPS6KC1	ENSG00000136643	94.6433	0.64445	0.30819	NA	0.001257	-0.337949	-0.297926	0.613698	Background	NA	Background	NA
RPS6KL1	ENSG00000198208	76.8785	0.599584	0.59091	NA	1.2741e-07	1.45576	-0.107831	0.95271	Background	NA	Background	NA
RPS7	ENSG00000171863	20.1784	0.317752	0	NA	0.95439	-0.367811	NA	-1.61201	OMIM AD	NA	OMIM AD	NA
RPS8	ENSG00000142937	49.0803	0.334343	0	NA	0.99003	-0.406222	0.891091	-1.3683	Background	NA	Background	NA
RPS9	ENSG00000170889	45.0279	0.294237	0	NA	0.87956	-0.242329	0.937665	-1.37773	Background	NA	Background	NA
RPSA	ENSG00000168028	43.7625	0.259309	0.077555	NA	0.93037	-0.302395	1.01044	-1.4749	IEI AD	HI	IEI	NA
RPSAP58	ENSG00000205246	NA	0.423251	0.76432	NA	0.003425	NA	-0.131908	0.246334	Background	NA	Background	NA
RPTN	ENSG00000215853	81.4827	0.662352	0.65964	0.956	2.5475e-05	1.0987	-1.94339	1.65661	Background	NA	Background	NA
RPTOR	ENSG00000141564	97.592	0.205412	0.039042	0.0334	1	-2.37469	1.84571	-2.31175	Background	NA	Background	NA
RPUSD1	ENSG00000007376	76.4437	0.4888	1.3594	0.672	1.6742e-10	0.565459	-0.223839	0.957432	Background	NA	Background	NA
RPUSD2	ENSG00000166133	72.6589	0.503961	0.67072	0.726	8.8012e-07	0.156664	0.382167	0.424422	Background	NA	Background	NA
RPUSD3	ENSG00000156990	82.7703	0.547884	0.69167	0.931	2.2032e-07	0.751012	-0.540761	1.04239	Background	NA	Background	NA
RPUSD4	ENSG00000165526	84.6711	0.584979	0.71745	0.853	4.7321e-07	0.180993	-1.32997	1.13576	Background	NA	Background	NA
RQCD1	ENSG00000144580	41.0814	0.329633	0.057904	NA	0.98565	NA	0.778401	-1.47619	Background	NA	Background	NA
RRAD	ENSG00000166592	33.1717	0.445206	0.20532	0.278	0.43879	-0.271202	NA	-0.704514	Background	NA	Background	NA
RRAGA	ENSG00000155876	49.9108	0.34069	0.22654	0.299	0.3557	-0.454881	1.11144	-0.955346	Background	NA	Background	NA
RRAGC	ENSG00000116954	26.1427	0.330202	0.063299	0.175	0.97538	-0.313802	NA	-1.50877	Background	NA	Background	NA
RRAGD	ENSG00000025039	22.6254	0.354923	0.13865	0.0712	0.81991	-0.25828	NA	-1.39012	Background	NA	Background	NA
RRAS	ENSG00000126458	36.6165	0.469281	0.52284	0.435	0.004663	0.0352815	NA	0.0632457	Background	NA	Background	NA
RRAS2	ENSG00000133818	28.0825	0.289297	0	0.284	0.97463	-0.219514	NA	-1.50778	Background	NA	Background	NA
RRBP1	ENSG00000125844	98.8406	0.467167	0.49011	0.709	2.2851e-11	1.0547	-1.79591	1.05159	Background	NA	Background	NA
RREB1	ENSG00000124782	99.8941	0.521965	0.060456	0.00117	1	-0.336215	-0.295571	-0.813271	Background	NA	Background	NA
RRH	ENSG00000180245	42.0346	0.545506	0.92575	0.731	2.0709e-09	0.0916062	0.0141223	0.632722	Background	NA	Background	NA
RRM1	ENSG00000167325	76.0758	0.307145	0.021629	0.149	1	-1.01154	0.66384	-1.5262	Background	NA	Background	NA
RRM2	ENSG00000171848	14.0078	0.37287	0.18135	0.164	0.74515	-0.417983	NA	-1.25821	Background	NA	Background	NA
RRM2B	ENSG00000048392	5.53512	0.385341	0.38717	0.147	0.002357	-0.604692	1.01274	-0.832372	OMIM AD	NA	OMIM AD	NA
RRN3	ENSG00000085721	75.1226	0.466608	0.41438	0.768	1.618e-05	-0.384022	NA	0.261128	Background	NA	Background	NA
RRNAD1	ENSG00000143303	NA	0.552262	0.82668	NA	1.403e-11	-0.433128	0.406969	0.261889	Background	NA	Background	NA
RRP1	ENSG00000160214	64.5708	0.471321	0.44601	0.649	7.4869e-05	0.570004	-0.709747	0.537147	Background	NA	Background	NA
RRP12	ENSG00000052749	98.6511	0.449679	0.42371	0.755	5.7892e-11	-0.258372	0.319119	0.215099	Background	NA	Background	NA
RRP15	ENSG00000067533	55.9086	0.733391	0.62321	0.643	0.00029428	0.33116	-1.72859	1.2452	Background	NA	Background	NA
RRP1B	ENSG00000160208	73.6065	0.375092	0.5357	0.672	3.0653e-09	-0.362366	1.04449	-0.176386	Background	NA	Background	NA
RRP36	ENSG00000124541	NA	0.531255	1.1121	NA	7.9308e-14	0.344083	NA	0.836026	Background	NA	Background	NA
RRP7A	ENSG00000189306	71.3099	0.552544	0.54351	0.845	0.00023832	1.26439	-1.02343	1.11394	Background	NA	Background	NA
RRP8	ENSG00000132275	77.2631	0.657254	0.84794	0.816	1.2303e-10	0.207641	-0.533837	1.08896	Background	NA	Background	NA
RRP9	ENSG00000114767	40.4404	0.540275	0.23364	0.369	0.28533	-0.0156034	0.177203	-0.220605	Background	NA	Background	NA
RRS1	ENSG00000179041	21.8506	0.52995	0.28013	0.294	0.17712	0.969281	0.329952	-0.0792867	Background	NA	Background	NA
RS1	ENSG00000102104	2.29654	0.372245	0	NA	0.95743	-0.121293	NA	-1.52001	Background on X	NA	Background on X	NA
RSAD1	ENSG00000136444	51.427	0.616147	0.60406	0.721	2.1726e-06	-0.324758	NA	0.609345	Background	NA	Background	NA
RSAD2	ENSG00000134321	17.9431	0.610961	1.2889	0.477	9.4432e-15	0.168427	-0.735739	0.884619	Background	NA	Background	NA
RSBN1	ENSG00000081019	12.146	0.31615	0.25472	0.177	0.099107	-0.865104	1.37388	-1.17716	Background	NA	Background	NA
RSBN1L	ENSG00000187257	14.2252	0.539606	0.18964	0.133	0.79546	-0.0208591	0.490908	-0.837009	Background	NA	Background	NA
RSC1A1	ENSG00000215695	80.8361	0.617468	1.039	0.915	2.3498e-13	0.771601	-1.29746	1.51205	Background	NA	Background	NA
RSF1	ENSG00000048649	NA	0.578346	0	NA	1	-0.995433	0.148666	-0.763972	Background	NA	Background	NA
RSG1	ENSG00000132881	NA	0.461335	0.92474	NA	8.8551e-06	0.496569	0.199076	0.382234	Background	NA	Background	NA
RSL1D1	ENSG00000171490	77.9431	0.476736	0.63239	0.485	5.1679e-07	0.637737	0.299303	0.317078	Background	NA	Background	NA
RSL24D1	ENSG00000137876	13.495	0.346565	0.088867	NA	0.87838	0.0367964	0.40032	-1.1866	Background	NA	Background	NA
RSPH1	ENSG00000160188	72.8205	0.577703	0.60809	0.788	2.054e-06	1.38801	-1.81015	1.37171	Background	NA	Background	NA
RSPH10B	ENSG00000155026	NA	0.392707	0.54463	NA	5.2303e-06	NA	NA	-0.0315867	Background	NA	Background	NA
RSPH10B2	ENSG00000169402	NA	0.451228	0.31712	NA	0.020458	NA	NA	-0.0589713	Background	NA	Background	NA
RSPH3	ENSG00000130363	80.223	0.704694	0.60587	0.808	9.8725e-08	1.27891	-1.51997	1.52247	Background	NA	Background	NA
RSPH4A	ENSG00000111834	88.6957	0.551981	0.65228	0.99	7.5712e-11	-0.15739	-0.166018	0.79747	OMIM AR	NA	OMIM AR	NA
RSPH6A	ENSG00000104941	88.8183	0.647763	0.64952	0.82	2.3355e-10	0.672414	-0.439465	1.07957	Background	NA	Background	NA
RSPH9	ENSG00000172426	13.4058	0.523051	1.0356	0.239	2.3881e-09	-0.119072	0.521156	0.0465398	OMIM AR	NA	OMIM AR	NA
RSPO1	ENSG00000169218	31.4771	0.596364	0.82679	0.423	1.4418e-06	0.0676327	-0.96522	0.650664	OMIM AR	NA	OMIM AR	NA
RSPO2	ENSG00000147655	25.5295	0.50475	0.36253	0.42	0.024608	-0.00197017	-0.0260182	-0.0177485	Background	NA	Background	NA
RSPO3	ENSG00000146374	34.1973	0.379849	0.28749	0.464	0.089252	-0.19135	0.656501	-0.458599	Background	NA	Background	NA
RSPO4	ENSG00000101282	20.2564	0.59428	0.97443	0.297	8.5962e-08	0.744509	NA	0.64124	OMIM AR	NA	OMIM AR	NA
RSPRY1	ENSG00000159579	23.6901	0.357656	0.059976	0.148	0.99981	-0.654865	0.925894	-1.53315	NDD	NA	NDD AR	NA
RSRC1	ENSG00000174891	8.96878	0.519975	0.4931	0.28	7.4539e-05	-0.107665	0.584932	-0.22896	Background	NA	Background	NA
RSRC2	ENSG00000111011	47.4972	0.413294	0.069037	0.22	0.99905	-0.89978	0.950051	-1.38323	Background	NA	Background	NA
RSU1	ENSG00000148484	74.1583	0.412416	0.50757	0.684	0.00089071	-0.218709	0.351606	0.0842192	Background	NA	Background	NA
RTBDN	ENSG00000132026	74.1527	0.68446	1.0855	0.895	3.0152e-10	0.298453	0.309633	1.11925	Background	NA	Background	NA
RTCA	ENSG00000137996	NA	0.513031	0.74422	NA	3.0927e-09	0.343726	-0.614499	0.610724	Background	NA	Background	NA
RTCB	ENSG00000100220	NA	0.328591	0.331	NA	0.0052059	-0.746481	1.29015	-0.826532	Background	NA	Background	NA
RTDR1	ENSG00000100218	66.4939	0.615807	0.60002	0.533	0.00036018	NA	-1.33549	0.930194	Background	NA	Background	NA
RTEL1	ENSG00000258366	2.97659	0.405021	0.39354	0.0517	8.8674e-10	1.94318	-0.590487	0.0770986	IEI AR and AD	NA	NDD AR and AD	NA
RTF1	ENSG00000137815	17.33	0.280754	0.025638	0.0703	1	-0.577688	1.38821	-1.85094	Background	NA	Background	NA
RTFDC1	ENSG00000022277	NA	0.35181	0.46435	NA	0.00064279	0.104884	0.500091	-0.278106	Background	NA	Background	NA
RTKN	ENSG00000114993	95.2453	0.636472	0.48271	0.935	2.696e-06	-0.395073	0.297275	0.662548	Background	NA	Background	NA
RTKN2	ENSG00000182010	62.8317	0.737622	0.75398	0.909	5.4633e-15	-0.0429622	-0.0939929	1.04895	Background	NA	Background	NA
RTL1	ENSG00000254656	75.5184	0.46885	0.31444	0.58	0.0056135	NA	0.816641	-0.105643	Background	NA	Background	NA
RTN1	ENSG00000139970	85.3567	0.490548	0.11476	0.217	0.98593	0.425539	NA	-0.777044	Background	NA	Background	NA
RTN3	ENSG00000133318	95.0446	0.501114	0.39225	0.847	6.6163e-05	-0.68892	-0.0266569	0.337657	Background	NA	Background	NA
RTN4	ENSG00000115310	99.738	0.694126	0.22024	0.805	0.45318	-0.536427	NA	0.35585	Background	NA	Background	NA
RTN4IP1	ENSG00000130347	64.5652	0.407374	0.5782	0.811	3.1428e-06	0.212541	0.835641	0.158111	NDD	NA	NDD AR	NA
RTN4R	ENSG00000040608	71.3043	0.451956	0	0.197	0.95882	-0.263533	0.649842	-1.0798	Background	NA	Background	NA
RTN4RL1	ENSG00000185924	56.728	0.535648	0	0.0741	0.96024	0.0273515	-0.115935	-0.812861	Background	NA	Background	NA
RTN4RL2	ENSG00000186907	NA	0.375729	0.089151	NA	0.87694	0.0379554	0.745458	-1.03817	Background	NA	Background	NA
RTP1	ENSG00000175077	59.6878	0.526758	0.77067	0.755	8.5587e-06	0.284015	-0.577525	0.769205	Background	NA	Background	NA
RTP2	ENSG00000198471	60.3512	0.466047	0.9664	0.538	6.7109e-06	-0.304263	-0.518715	0.464544	Background	NA	Background	NA
RTP3	ENSG00000163825	44.5652	0.435632	0.3593	0.55	0.20085	-0.174239	0.17132	-0.176275	Background	NA	Background	NA
RTP4	ENSG00000136514	53.0156	0.569903	0	0.813	0.59616	0.784437	-1.31719	0.443649	Background	NA	Background	NA
RTTN	ENSG00000176225	91.9621	0.59963	0.60847	0.931	8.9747e-34	-2.21242	-0.600695	0.48071	NDD	NA	NDD AR	NA
RUFY1	ENSG00000176783	92.7425	0.351961	0.47065	0.786	2.1203e-08	-0.966262	NA	-0.0398743	Background	NA	Background	NA
RUFY2	ENSG00000204130	58.0491	0.333905	0.31981	0.677	0.00067843	-0.692472	0.742557	-0.38694	Background	NA	Background	NA
RUFY3	ENSG00000018189	86.1761	0.413386	0.27689	0.591	0.020593	-0.0597175	0.530226	-0.0928012	Background	NA	Background	NA
RUFY4	ENSG00000188282	NA	0.732296	0.84197	NA	5.0653e-14	NA	-0.906381	1.3258	Background	NA	Background	NA
RUNDC1	ENSG00000198863	NA	0.471302	0.38691	NA	0.0023691	0.450225	NA	0.195689	Background	NA	Background	NA
RUNDC3A	ENSG00000108309	50.7469	0.374953	0.19339	0.479	0.63623	-0.251062	NA	-0.767234	Background	NA	Background	NA
RUNDC3B	ENSG00000105784	83.495	0.30914	0.37053	0.883	0.00093163	-0.619128	0.711068	-0.165997	Background	NA	Background	NA
RUNX1	ENSG00000159216	7.64771	0.380487	0.1915	0.146	0.65377	0.0703066	1.20495	-1.19055	Essential	NA	Essential	NA
RUNX1T1	ENSG00000079102	91.1538	0.287826	0.13654	0.31	0.97768	-1.0758	1.32413	-1.50955	Background	NA	Background	NA
RUNX2	ENSG00000124813	4.62653	0.466304	0.13282	0.0449	0.94884	-0.609589	NA	-1.40914	OMIM AD	NA	OMIM AD	NA
RUNX3	ENSG00000020633	11.7559	0.346905	0.13455	0.0512	0.84295	-0.63624	NA	-1.56924	Background	NA	Background	NA
RUSC1	ENSG00000160753	85.5184	0.737315	0.1612	0.424	0.9413	-0.73347	0.362586	-0.334171	Background	NA	Background	NA
RUSC2	ENSG00000198853	91.2709	0.487296	0.14012	0.191	0.99949	-1.35443	1.19115	-1.29806	NDD	NA	NDD AR	NA
RUVBL1	ENSG00000175792	55.1895	0.256946	0.040857	0.233	0.99902	-0.684546	1.21698	-1.65326	Background	NA	Background	NA
RWDD1	ENSG00000111832	35.903	0.325297	0.082234	0.494	0.91032	0.0824259	0.762689	-1.04156	Background	NA	Background	NA
RWDD2A	ENSG00000013392	28.8406	0.406943	0.97205	0.536	3.7145e-07	-0.311127	0.594778	0.0151864	Background	NA	Background	NA
RWDD2B	ENSG00000156253	17.1237	0.51795	0.8219	0.463	1.2057e-07	0.269935	-0.19341	0.364811	Background	NA	Background	NA
RWDD3	ENSG00000122481	52.2854	0.490038	0.55029	0.785	0.0014761	0.133403	NA	0.494405	Background	NA	Background	NA
RWDD4	ENSG00000182552	NA	0.347981	0.38838	NA	0.017447	-0.125581	0.429595	-0.365728	Background	NA	Background	NA
RXFP1	ENSG00000171509	49.6265	0.45348	0.6412	0.753	1.3875e-12	-0.717158	0.91299	-0.0311358	Background	NA	Background	NA
RXFP2	ENSG00000133105	34.3757	0.608113	0.73598	0.569	9.8971e-16	-0.45817	0.16918	0.345583	OMIM AR	NA	OMIM AR	NA
RXFP3	ENSG00000182631	65.864	0.541097	1.3559	0.743	1.6003e-13	-0.487491	1.25688	0.477971	Background	NA	Background	NA
RXFP4	ENSG00000173080	47.3634	0.77601	0.98372	0.59	6.008e-06	0.426251	-0.165826	1.077	Background	NA	Background	NA
RXRA	ENSG00000186350	19.0412	0.285993	0	0.0143	0.99852	-1.05682	0.95898	-1.89006	Background	NA	Background	NA
RXRB	ENSG00000204231	32.0067	0.289706	0.04617	0.14	0.99719	-0.597474	1.08073	-1.66567	Background	NA	Background	NA
RXRG	ENSG00000143171	23.5396	0.2944	0.21948	0.088	0.42421	-1.09523	1.03035	-1.4127	Background	NA	Background	NA
RYBP	ENSG00000163602	NA	0.423791	0.28009	NA	0.17721	NA	NA	-0.328588	Background	NA	Background	NA
RYK	ENSG00000163785	NA	0.541869	0.11168	NA	0.98922	0.0261924	NA	-0.681739	Background	NA	Background	NA
RYR1	ENSG00000196218	0.0278707	0.335079	0.38498	0.00248	1.5944e-29	-5.48559	1.70311	-2.26747	OMIM AR	NA	OMIM AR	NA
RYR2	ENSG00000198626	3.75139	0.186036	0.19733	0.0489	0.99999	-6.53238	3.01669	-3.66584	OMIM AD	NA	OMIM AD	NA
RYR3	ENSG00000198838	1.58305	0.33802	0.22328	0.0351	0.70566	-4.24657	1.14681	-2.29382	Background	NA	Background	NA
S100A1	ENSG00000160678	43.0713	0.528195	1.0391	0.666	0.0060044	-9.97354e-05	0.658196	0.433419	Background	NA	Background	NA
S100A10	ENSG00000197747	40.0111	0.37891	0.42884	0.385	0.16843	0.153901	0.493369	-0.360742	Background	NA	Background	NA
S100A11	ENSG00000163191	49.0747	0.509926	0.86931	0.575	0.0084662	0.618225	-0.924576	0.785744	Background	NA	Background	NA
S100A12	ENSG00000163221	41.689	0.450817	0	0.45	0.48234	-0.00580343	-0.0388595	-0.479485	Background	NA	Background	NA
S100A13	ENSG00000189171	72.8149	0.467727	0.60936	0.817	0.049652	0.0071188	0.0430883	0.424061	Background	NA	Background	NA
S100A14	ENSG00000189334	41.0758	0.444296	0.94674	0.488	0.0018638	0.185093	0.16101	0.272448	Background	NA	Background	NA
S100A16	ENSG00000188643	45.9476	0.50819	1.1837	0.679	0.0010573	0.0383113	0.139132	0.628948	Background	NA	Background	NA
S100A2	ENSG00000196754	41.6834	0.452014	2.0031	0.674	5.8403e-05	0.0170114	-0.0640148	0.984487	Background	NA	Background	NA
S100A3	ENSG00000188015	45.2118	0.511784	0.89818	0.715	0.0079273	0.190796	-1.28578	0.895136	Background	NA	Background	NA
S100A4	ENSG00000196154	51.5719	0.32133	1.0225	0.817	0.0061838	-0.0442145	0.540731	0.226764	Background	NA	Background	NA
S100A5	ENSG00000196420	41.6778	0.495706	2.0609	0.662	5.5111e-05	0.269134	-1.38391	1.45927	Background	NA	Background	NA
S100A6	ENSG00000197956	46.7001	0.667399	0.41049	0.562	0.17565	0.423136	-1.67948	0.855689	Background	NA	Background	NA
S100A7	ENSG00000143556	47.4916	0.656624	0	NA	0.45274	0.133759	-0.846761	0.191961	Background	NA	Background	NA
S100A7A	ENSG00000184330	53.7402	0.739114	1.8679	0.54	0.002523	0.783281	-2.62776	2.12738	Background	NA	Background	NA
S100A7L2	ENSG00000197364	NA	0.524132	0.38023	NA	0.1895	NA	-0.823854	0.358365	Background	NA	Background	NA
S100A8	ENSG00000143546	38.9855	0.361324	0.53897	NA	0.13761	-0.0328071	0.537036	-0.370831	Background	NA	Background	NA
S100A9	ENSG00000163220	41.6722	0.429742	0	NA	0.4777	0.0113077	0.109552	-0.597404	Background	NA	Background	NA
S100B	ENSG00000160307	38.155	0.368179	0.65948	0.532	0.04387	-0.0598109	0.487616	-0.133673	Background	NA	Background	NA
S100G	ENSG00000169906	34.7492	0.466754	0.68581	0.393	0.11469	0.158391	NA	0.079173	Background on X	NA	Background on X	NA
S100P	ENSG00000163993	NA	0.375521	0.79892	NA	0.033257	0.544074	0.586103	0.00230176	Background	NA	Background	NA
S100PBP	ENSG00000116497	10.7748	0.482499	0.11125	0.178	0.94509	-0.524033	0.379943	-1.11137	Background	NA	Background	NA
S100Z	ENSG00000171643	38.573	0.381606	0.70689	0.712	0.01321	0.0968633	0.0509187	0.206379	Background	NA	Background	NA
S1PR1	ENSG00000170989	75.5128	0.49006	0.11521	0.0757	0.73269	-0.342675	0.756017	-0.957403	Background	NA	Background	NA
S1PR2	ENSG00000267534	62.8986	0.489563	0.45663	0.137	0.018286	-0.0152478	0.139139	-0.157398	Essential	NA	Essential	NA
S1PR3	ENSG00000213694	61.5217	0.658368	0.42905	0.396	0.046945	-0.201953	0.0714556	0.263855	Background	NA	Background	NA
S1PR4	ENSG00000125910	33.1605	0.496431	0.61838	0.0607	0.0023778	0.592819	0.90956	-0.239773	Background	NA	Background	NA
S1PR5	ENSG00000180739	26.8116	0.445157	0.32897	0.105	0.15713	0.407982	0.640545	-0.514084	Background	NA	Background	NA
SAA1	ENSG00000173432	82.0178	0.585285	0.67019	0.985	0.01493	1.01564	-1.45635	1.40823	Background	NA	Background	NA
SAA2	ENSG00000134339	56.7224	0.483835	1.6057	0.844	2.7019e-06	0.402994	0.251831	1.00329	Background	NA	Background	NA
SAA4	ENSG00000148965	49.0691	0.696338	0.72845	0.535	0.012346	0.429997	-0.508992	0.853867	Background	NA	Background	NA
SAAL1	ENSG00000166788	64.5596	0.627549	0.66482	0.832	4.3242e-09	0.312177	-0.00249273	0.81866	Background	NA	Background	NA
SAC3D1	ENSG00000168061	NA	0.550217	0.89954	NA	0.0005748	NA	NA	0.786763	Background	NA	Background	NA
SACM1L	ENSG00000211456	64.5541	0.32031	0.20496	0.601	0.69536	-0.586774	0.0869173	-0.701885	Background	NA	Background	NA
SACS	ENSG00000151835	0.41806	0.475317	0.43656	0.0165	1.0852e-23	-4.61709	0.482307	-1.50296	OMIM AR	NA	OMIM AR	NA
SAE1	ENSG00000142230	77.893	0.356155	0.056612	0.449	0.9876	0.396574	0.544673	-0.856397	Background	NA	Background	NA
SAFB	ENSG00000160633	82.5585	0.361513	0.043902	0.0204	1	-1.61658	NA	-1.82481	Background	NA	Background	NA
SAFB2	ENSG00000130254	75.8138	0.443646	0.1082	0.352	0.99979	-1.04532	NA	-1.18711	Background	NA	Background	NA
SAG	ENSG00000130561	64.5485	0.615805	1.0226	0.882	1.4921e-16	1.33667	-0.838239	1.44714	Background	NA	Control	NA
SAGE1	ENSG00000181433	84.9108	0.619684	0.95399	0.947	8.5732e-18	1.52436	NA	1.6099	Background on X	NA	Background on X	NA
SALL1	ENSG00000103449	98.4504	0.478793	0.062296	0.048	0.99971	-1.13575	0.555603	-1.23732	OMIM AD	NA	NDD AD	HI
SALL2	ENSG00000165821	84.8049	0.645839	0.41847	0.659	0.00013767	-0.831524	-0.310059	0.470731	Background	NA	Background	NA
SALL3	ENSG00000256463	NA	0.342632	0.22256	NA	0.40326	-0.058376	1.08756	-0.880755	Background	NA	Background	NA
SALL4	ENSG00000101115	89.0078	0.447763	0	0.0991	0.99997	-0.921275	0.253308	-1.18501	OMIM AD	NA	OMIM AD	NA
SAMD1	ENSG00000141858	NA	0.410335	0.25727	NA	0.23605	NA	NA	-0.447778	Background	NA	Background	NA
SAMD10	ENSG00000130590	26.3155	0.482399	0.6542	0.359	0.00065861	-0.0046442	NA	0.0745778	Background	NA	Background	NA
SAMD11	ENSG00000187634	NA	0.641483	0.89656	NA	4.7681e-14	1.94382	-1.27197	1.51646	Background	NA	Control	NA
SAMD12	ENSG00000177570	15.6132	0.474725	0.57856	0.36	0.0011661	0.0265481	0.426055	-0.118925	Background	NA	Background	NA
SAMD13	ENSG00000203943	NA	0.338783	0.62921	NA	0.0062299	-0.0213997	0.590991	-0.276158	Background	NA	Background	NA
SAMD14	ENSG00000167100	12.5251	0.514987	0.40985	0.236	0.00073677	-0.368518	NA	-0.249598	Background	NA	Background	NA
SAMD15	ENSG00000100583	NA	0.681528	0.78524	NA	1.2383e-10	0.485251	-1.54947	1.31134	Background	NA	Background	NA
SAMD3	ENSG00000164483	76.8729	0.477678	0.87023	0.943	1.5324e-15	0.670801	-0.309055	0.935204	Background	NA	Background	NA
SAMD4A	ENSG00000020577	15.825	0.343769	0.084368	0.143	0.99958	-0.30114	0.956907	-1.49727	Background	NA	Background	NA
SAMD4B	ENSG00000179134	NA	0.345208	0.030155	NA	0.99996	-0.987563	1.43627	-1.64075	Background	NA	Background	NA
SAMD5	ENSG00000203727	NA	0.591234	0.7352	NA	0.012095	0.803426	-0.755624	0.910333	Background	NA	Background	NA
SAMD7	ENSG00000187033	66.4883	0.618684	0.65125	0.719	1.1415e-06	-0.217904	0.0615413	0.586462	Background	NA	Background	NA
SAMD8	ENSG00000156671	18.4002	0.370429	0.40222	0.357	0.0017634	-0.282609	NA	-0.411743	Background	NA	Background	NA
SAMD9	ENSG00000205413	97.6923	0.514922	0.9844	0.991	1.0521e-33	-0.298301	0.521532	0.72622	IEI AD	GOF	NDD AR and AD	NA
SAMD9L	ENSG00000177409	NA	0.440918	0.58289	NA	5.5651e-15	-1.62602	-0.164408	-0.195216	IEI AD	GOF	IEI	NA
SAMHD1	ENSG00000101347	7.00669	0.414128	0.67135	0.247	6.4524e-13	-1.19978	0.543263	-0.572886	IEI AR	NA	NDD AR	NA
SAMM50	ENSG00000100347	75.1171	0.434158	0.60249	0.709	4.8795e-09	-0.336166	-0.239323	0.311054	Background	NA	Background	NA
SAMSN1	ENSG00000155307	34.8941	0.697123	0.82736	0.566	5.0417e-11	-0.0992874	-1.29993	0.982066	Background	NA	Background	NA
SAP130	ENSG00000136715	2.42475	0.260097	0.061702	0.0147	1	-1.66677	1.82429	-2.28807	Background	NA	Background	NA
SAP18	ENSG00000150459	26.5329	0.369038	0.3539	0.388	0.082981	-0.159803	0.822717	-0.548371	Background	NA	Background	NA
SAP25	ENSG00000205307	NA	0.414984	0.44724	NA	0.08503	NA	-0.0738238	-0.0538372	Background	NA	Background	NA
SAP30	ENSG00000164105	30.8584	0.391894	0.24118	0.51	0.30994	-0.185292	0.611151	-0.54283	Background	NA	Background	NA
SAP30BP	ENSG00000161526	19.3032	0.334247	0.46758	0.461	0.00011365	-0.514946	0.500389	-0.46466	Background	NA	Background	NA
SAP30L	ENSG00000164576	16.0145	0.396983	0.55417	0.111	0.0014279	-0.32637	NA	-0.492911	Background	NA	Background	NA
SAPCD1	ENSG00000228727	NA	0.562586	1.063	NA	1.8051e-07	0.468408	-0.742092	0.95456	Background	NA	Background	NA
SAPCD2	ENSG00000186193	NA	0.532157	0.45089	NA	0.0039417	NA	NA	0.33521	Background	NA	Background	NA
SAR1A	ENSG00000079332	33.4894	0.374315	0.22198	0.185	0.37178	-9.97354e-05	0.443029	-0.769559	Background	NA	Background	NA
SAR1B	ENSG00000152700	19.7547	0.409344	0.50112	0.458	0.002315	-0.323695	0.430506	-0.264134	OMIM AR	NA	OMIM AR	NA
SARDH	ENSG00000123453	4.29766	0.457229	0.65548	0.115	5.2689e-16	0.64203	-0.613447	0.0725178	Background	NA	Background	NA
SARM1	ENSG00000004139	NA	0.514925	0.77047	NA	1.7007e-10	0.388197	0.951896	0.163879	Background	NA	Background	NA
SARNP	ENSG00000205323	19.0524	0.528611	0	NA	0.99574	-0.310773	0.0963808	-0.915956	Background	NA	Background	NA
SARS	ENSG00000031698	39.7436	0.446408	0.067544	0.145	0.99925	-0.374222	0.750676	-1.23895	Background	NA	Background	NA
SARS2	ENSG00000104835	62.9822	0.411189	0.63126	0.681	9.77e-10	-0.376447	0.472083	0.0531115	Background	NA	Background	NA
SART1	ENSG00000175467	85.1449	0.505339	0.19312	0.336	0.88163	-0.982216	NA	-0.901959	Background	NA	Background	NA
SART3	ENSG00000075856	86.2653	0.334355	0.15948	0.607	0.99661	-0.798091	0.917832	-1.05975	OMIM AD	NA	OMIM AD	NA
SASH1	ENSG00000111961	70.5964	0.402682	0.2898	0.521	0.001802	0.149283	0.538863	-0.13981	Background	NA	Background	NA
SASH3	ENSG00000122122	37.893	0.42362	0.22166	0.0772	0.38496	-0.188907	NA	-0.844993	Background on X	NA	Background on X	NA
SASS6	ENSG00000156876	52.7035	0.419859	0.458	0.675	1.7379e-07	-0.869293	0.293776	-0.112486	NDD	NA	NDD AR	NA
SAT1	ENSG00000130066	43.0658	0.335406	0	NA	0.8706	-0.137902	NA	-1.29163	Background on X	NA	Background on X	NA
SAT2	ENSG00000141504	43.0602	0.508097	0.89782	0.635	2.7832e-06	0.0523925	NA	0.577428	Background	NA	Background	NA
SATB1	ENSG00000182568	81.6276	0.264402	0.14839	0.363	0.99051	-1.45042	1.22507	-1.59013	Background	NA	Background	NA
SATB2	ENSG00000119042	73.6288	0.241685	0	0.034	0.99999	-1.22795	1.41046	-1.97036	OMIM AD	NA	NDD AD	HI
SATL1	ENSG00000184788	68.3946	0.564476	1.1922	0.932	4.9995e-20	2.72882	NA	1.91732	Background on X	NA	Background on X	NA
SAV1	ENSG00000151748	56.7168	0.41309	0.39994	0.707	0.00090373	-0.249096	0.072979	0.0683166	Background	NA	Background	NA
SAYSD1	ENSG00000112167	NA	0.565587	0.9121	NA	3.7399e-05	0.133403	-0.492465	0.731862	Background	NA	Background	NA
SBDS	ENSG00000126524	18.6455	0.318651	0.67954	0.375	6.2076e-05	-0.395168	0.620219	-0.451829	IEI AR	NA	NDD AR	NA
SBF1	ENSG00000100241	7.35786	0.261973	0.1746	0.0648	0.99933	-2.90021	1.87191	-2.45747	Essential	NA	Essential	NA
SBF2	ENSG00000133812	5.36789	0.428521	0.35259	0.0995	6.3771e-10	-3.06851	0.913534	-1.32178	OMIM AR	NA	OMIM AR	NA
SBK1	ENSG00000188322	NA	0.470757	0.22299	NA	0.36812	-0.0274589	NA	-0.336497	Background	NA	Background	NA
SBK2	ENSG00000187550	NA	0.573939	0.90209	NA	3.9689e-05	1.19745	NA	1.04853	Background	NA	Background	NA
SBK3	ENSG00000231274	NA	0.403686	0.85908	NA	0.00067934	NA	0.197295	0.146497	Background	NA	Background	NA
SBNO1	ENSG00000139697	17.1739	0.30312	0.025601	0.0181	1	-1.93263	1.53689	-2.1831	Background	NA	Background	NA
SBNO2	ENSG00000064932	7.68116	0.232081	0.27175	0.0523	0.0070655	-0.753255	NA	-1.20148	Background	NA	Background	NA
SBSN	ENSG00000189001	82.7648	0.428503	0.60128	0.523	6.2352e-06	0.420548	-0.0475853	0.297709	Background	NA	Background	NA
SBSPON	ENSG00000164764	NA	0.549056	0.68299	NA	6.7083e-06	0.344083	NA	0.585778	Background	NA	Background	NA
SC5D	ENSG00000109929	NA	0.526898	0.48967	NA	0.0025941	-0.110339	0.363441	0.10794	OMIM AR	NA	NDD AR	NA
SCAF1	ENSG00000126461	NA	0.356908	0.11092	NA	0.99819	0.0270884	1.41493	-1.34465	Background	NA	Background	NA
SCAF11	ENSG00000139218	NA	0.579678	0.097605	NA	1	-0.843663	0.16091	-0.679569	Background	NA	Background	NA
SCAF4	ENSG00000156304	NA	0.345599	0.033544	NA	1	-1.61464	1.1392	-1.68403	Background	NA	Background	NA
SCAF8	ENSG00000213079	NA	0.539262	0.030519	NA	1	-2.1369	0.392303	-1.15346	Background	NA	Background	NA
SCAI	ENSG00000173611	66.4771	0.258999	0.11564	0.321	0.99936	-0.883021	1.2047	-1.5597	Background	NA	Background	NA
SCAMP2	ENSG00000140497	57.4805	0.4376	0.26087	0.272	0.16007	0.294264	0.472867	-0.349782	Background	NA	Background	NA
SCAMP3	ENSG00000116521	78.6511	0.479529	0.39087	0.742	0.0021904	-0.462452	1.10897	-0.0485489	Background	NA	Background	NA
SCAMP4	ENSG00000227500	51.5663	0.398155	0.43837	0.677	0.0045692	0.409855	-0.181177	0.231925	Background	NA	Background	NA
SCAMP5	ENSG00000198794	51.5608	0.372496	0.16605	0.563	0.65099	-0.0886844	0.636643	-0.695924	Background	NA	Background	NA
SCAND1	ENSG00000171222	NA	0.413858	0.32678	NA	0.2222	NA	0.986632	-0.597745	Background	NA	Background	NA
SCAND3	ENSG00000232040	84.2252	0.433239	0.46963	0.92	3.9877e-09	NA	0.539548	0.288426	Background	NA	Background	NA
SCAP	ENSG00000114650	32.8651	0.381703	0.35937	0.285	2.9094e-06	-2.06691	1.69786	-1.17054	Background	NA	Background	NA
SCAPER	ENSG00000140386	88.0379	0.456421	0.25939	0.984	0.0087953	-1.25711	0.125214	0.11393	NDD	NA	NDD AR	NA
SCARA3	ENSG00000168077	5.60201	0.379714	0.67873	0.13	2.9816e-08	0.855645	0.690843	-0.307833	Background	NA	Background	NA
SCARA5	ENSG00000168079	13.8239	0.404489	0.5632	0.162	1.0417e-05	0.543	-0.267711	-0.113077	Background	NA	Background	NA
SCARB1	ENSG00000073060	85.0557	0.39297	0.27623	0.635	0.066228	-0.797816	0.116886	-0.180637	Background	NA	Background	NA
SCARB2	ENSG00000138760	58.7793	0.511279	0.43758	0.54	8.9495e-05	0.914912	0.331148	0.323785	OMIM AR	NA	OMIM AR	NA
SCARF1	ENSG00000074660	92.3969	0.685566	0.47816	0.869	5.2898e-07	1.93392	NA	1.5058	Background	NA	Background	NA
SCARF2	ENSG00000244486	NA	0.439409	0.0604	NA	0.9998	0.000703849	NA	-1.01247	Background	NA	Background	NA
SCCPDH	ENSG00000143653	68.9911	0.501946	0.72264	0.742	4.5839e-09	-0.0863654	NA	0.571408	Background	NA	Background	NA
SCD	ENSG00000099194	66.3155	0.384381	0.065679	0.212	0.96968	-0.403901	0.62398	-1.1912	Background	NA	Background	NA
SCD5	ENSG00000145284	22.6031	0.440952	0.49374	0.225	0.0010398	-0.0737988	NA	-0.256895	Background	NA	Background	NA
SCEL	ENSG00000136155	90.7246	0.605057	0.7695	0.996	4.5807e-21	0.452543	-0.368987	1.13881	Background	NA	Background	NA
SCFD1	ENSG00000092108	77.1405	0.531962	0.11201	0.511	0.99962	-0.153649	0.758573	-0.665219	Background	NA	Background	NA
SCFD2	ENSG00000184178	63.6566	0.626782	0.8488	0.794	6.0175e-13	-0.204534	0.40157	0.669074	Background	NA	Background	NA
SCG2	ENSG00000171951	76.4381	0.348519	0.51558	0.349	2.1176e-05	-0.658605	0.459258	-0.384907	Background	NA	Background	NA
SCG3	ENSG00000104112	78.6455	0.323283	0.37759	0.605	0.0014883	-0.435803	0.630185	-0.297134	Background	NA	Background	NA
SCG5	ENSG00000166922	17.0067	0.478408	0.67814	0.488	6.2865e-05	-0.111499	0.481953	-0.00658021	Background	NA	Background	NA
SCGB1A1	ENSG00000149021	41.6667	0.405452	1.3392	0.686	0.00079919	0.180904	0.520068	0.466775	Background	NA	Background	NA
SCGB1C1	ENSG00000188076	45.2007	0.665973	1.4751	0.544	2.1497e-05	0.0770784	-2.38605	1.57433	Background	NA	Background	NA
SCGB1D1	ENSG00000168515	45.942	0.593056	2.2206	0.743	1.294e-07	0.589705	-1.04645	1.76212	OMIM AR	NA	OMIM AR	NA
SCGB1D2	ENSG00000124935	39.3088	0.698756	0.27462	0.687	0.2703	0.213611	-1.59039	0.795934	Background	NA	Background	NA
SCGB1D4	ENSG00000197745	38.9799	0.386795	0.55743	0.727	0.057471	0.148197	0.479293	0.0324205	Background	NA	Background	NA
SCGB2A1	ENSG00000124939	28.9744	0.653992	0.3137	0.535	0.23239	0.461548	-0.975691	0.52549	Background	NA	Background	NA
SCGB2A2	ENSG00000110484	32.8874	0.469616	1.2909	0.44	0.00017485	0.270649	0.582848	0.351331	Background	NA	Background	NA
SCGB2B2	ENSG00000205209	NA	0.583233	1.1823	NA	0.0010603	0.501475	-1.43605	1.28003	Background	NA	Background	NA
SCGB3A1	ENSG00000161055	37.7536	0.585103	0.85284	0.302	0.030493	0.334906	NA	0.460725	Background	NA	Background	NA
SCGB3A2	ENSG00000164265	29.7547	0.433453	1.0294	0.626	0.0061075	0.0413411	0.460515	0.264671	Background	NA	Background	NA
SCGN	ENSG00000079689	42.7425	0.573424	0.93986	0.527	2.3395e-11	0.37679	-1.00132	0.84959	Background	NA	Background	NA
SCHIP1	ENSG00000151967	50.7414	0.378202	0	NA	0.98715	0.118966	0.22802	-0.961198	Background	NA	Background	NA
SCIMP	ENSG00000161929	NA	0.474032	0.71851	NA	0.0004268	0.28473	-0.604734	0.496546	Background	NA	Background	NA
SCIN	ENSG00000006747	86.6834	0.521521	1.3044	0.993	1.718e-36	1.11687	-1.6291	1.71386	Background	NA	Background	NA
SCLT1	ENSG00000151466	79.0022	0.495618	0.66138	0.97	4.3816e-16	0.187501	-0.452953	0.814615	Background	NA	Background	NA
SCLY	ENSG00000132330	12.7313	0.625352	0.75947	0.268	2.3341e-09	0.554051	-0.863845	0.586296	Background	NA	Background	NA
SCMH1	ENSG00000010803	98.9632	0.495971	0.43613	0.564	8.6107e-06	-0.209882	1.1211	-0.0287975	Background	NA	Background	NA
SCML1	ENSG00000047634	9.43701	0.659323	0	NA	0.96276	0.0671955	NA	-0.719166	Background on X	NA	Background on X	NA
SCML2	ENSG00000102098	54.4482	0.394485	0	0.135	0.99961	-0.956396	NA	-1.57275	Background on X	NA	Background on X	NA
SCML4	ENSG00000146285	68.3891	0.44226	0.58635	0.52	7.5932e-06	0.121639	0.767117	0.0112172	Background	NA	Background	NA
SCN10A	ENSG00000185313	0.819398	0.51634	0.82473	0.0382	9.9457e-38	1.27469	0.426215	0.0744468	NDD	NA	NDD AR	NA
SCN11A	ENSG00000168356	1.75585	0.46126	0.65875	0.0774	6.9339e-26	-2.13618	0.467361	-0.822642	Background	NA	Background	NA
SCN1A	ENSG00000144285	0.0445931	0.286723	0.022602	0.000138	1	-2.24153	1.98063	-2.4428	OMIM AD	NA	NDD AD	HI
SCN1B	ENSG00000105711	9.23634	0.427858	0.40696	0.0653	0.10186	-0.448016	0.22329	-0.627558	OMIM AD	NA	NDD AR and AD	NA
SCN2A	ENSG00000136531	0.930881	0.227253	0.060487	0.00145	1	-2.56873	2.12782	-2.62829	OMIM AD	NA	NDD AD	HI
SCN2B	ENSG00000149575	19.5039	0.389023	0.67269	0.268	0.0017119	0.104884	0.909362	-0.377478	Background	NA	Background	NA
SCN3A	ENSG00000153253	0.652174	0.269231	0.096275	0.00586	1	-2.69395	1.89512	-2.50619	NDD	NA	NDD AD	HI
SCN3B	ENSG00000166257	24.6433	0.286948	0.35004	0.182	0.05103	-0.292502	0.873181	-0.870668	OMIM AD	NA	OMIM AD	NA
SCN4A	ENSG00000007314	1.48829	0.321794	0.25767	0.00572	0.01294	0.0733605	0.0511299	-0.741895	OMIM AD	NA	OMIM AD	NA
SCN4B	ENSG00000177098	14.7324	0.43604	1.1021	0.363	6.4529e-07	0.0577403	-0.0857668	0.216737	OMIM AD	NA	OMIM AD	NA
SCN5A	ENSG00000183873	0	0.409188	0.20533	0.000413	0.91291	-0.690705	-0.0446969	-1.25881	OMIM AR and AD	NA	OMIM AR and AD	NA
SCN7A	ENSG00000136546	2.9097	0.598009	0.59584	0.115	2.1568e-17	1.61994	-1.59177	0.730472	Background	NA	Background	NA
SCN8A	ENSG00000196876	4.46488	0.213174	0.061954	0.0157	1	-3.45663	2.10331	-2.81908	OMIM AD	NA	NDD AD	HI
SCN9A	ENSG00000169432	0.284281	0.619184	0.54886	0.0121	4.7524e-19	0.25206	-0.225756	0.0257099	OMIM AD	NA	OMIM AD	NA
SCNM1	ENSG00000163156	17.5084	0.513422	0.66141	0.496	2.9187e-06	0.116292	0.319322	0.140824	Background	NA	Background	NA
SCNN1A	ENSG00000111319	95.4849	0.657681	0.644	0.952	1.0835e-11	0.0871544	-0.772767	1.1626	OMIM AR	NA	OMIM AR	NA
SCNN1B	ENSG00000168447	60.825	0.393613	0.53199	0.552	5.7545e-08	0.152924	-0.0326504	0.111138	OMIM AR and AD	NA	OMIM AR and AD	NA
SCNN1D	ENSG00000162572	91.1148	0.450701	1.2373	0.84	1.6507e-33	5.46975	-1.13185	2.27885	Background	NA	Background	NA
SCNN1G	ENSG00000166828	83.2386	0.433805	0.21723	0.565	0.48199	-0.722862	-0.0113094	-0.375717	OMIM AR and AD	NA	OMIM AR and AD	NA
SCO1	ENSG00000133028	14.1081	0.456979	0.54935	0.208	0.00022337	-0.271556	-0.226222	-0.183683	OMIM AR	NA	OMIM AR	NA
SCO2	ENSG00000130489	1.69454	0.471753	1.0771	0.0596	7.5473e-07	0.431955	-0.618926	0.220739	OMIM AR	NA	NDD AR	NA
SCOC	ENSG00000153130	9.25307	0.59532	0.52667	0.334	0.011142	0.165308	-0.631264	0.309666	Background	NA	Background	NA
SCP2	ENSG00000116171	5.18395	0.359145	0.49338	0.18	8.7451e-07	-1.05985	1.04485	-0.9042	Background	NA	Background	NA
SCP2D1	ENSG00000132631	NA	0.445463	0.94569	NA	0.0071644	0.143652	-0.513908	0.494406	Background	NA	Background	NA
SCPEP1	ENSG00000121064	16.5106	0.528749	0.81076	0.398	1.2284e-13	0.114065	-0.630296	0.401559	Background	NA	Background	NA
SCRG1	ENSG00000164106	40.524	0.390848	0.65384	0.737	0.044451	0.135274	0.0116839	0.219192	Background	NA	Background	NA
SCRIB	ENSG00000180900	NA	0.41905	0.19952	NA	0.92926	-0.0780731	NA	-0.939337	Background	NA	Background	NA
SCRN1	ENSG00000136193	92.7703	0.51662	0.38446	0.664	0.002489	-0.512625	0.319063	0.170179	Background	NA	Background	NA
SCRN2	ENSG00000141295	88.3556	0.728067	0.93812	0.943	5.7373e-12	1.07276	-0.773426	1.62232	Background	NA	Background	NA
SCRN3	ENSG00000144306	87.1683	0.665904	0.71915	0.965	1.4833e-07	0.0672768	-0.644955	1.16899	Background	NA	Background	NA
SCRT1	ENSG00000170616	NA	0.331838	0.28026	NA	0.22224	0.0896446	1.14719	-0.751367	Background	NA	Background	NA
SCRT2	ENSG00000215397	NA	0.5068	0	NA	0.91009	NA	NA	-0.997278	Background	NA	Background	NA
SCT	ENSG00000070031	NA	0.38646	2.1481	NA	1.4425e-07	NA	NA	1.34141	Background	NA	Background	NA
SCTR	ENSG00000080293	65.0613	0.673016	0.79419	0.864	2.4257e-12	0.42741	-0.578511	1.15368	Background	NA	Background	NA
SCUBE1	ENSG00000159307	5.32887	0.288152	0.18452	0.0505	0.96076	-0.215497	0.433802	-1.46512	Background	NA	Background	NA
SCUBE2	ENSG00000175356	3.63991	0.561714	0.73048	0.156	3.5629e-21	0.187596	0.243676	0.00634874	Background	NA	Background	NA
SCUBE3	ENSG00000146197	6.17057	0.505568	0.13412	0.0393	0.99939	-0.897372	0.690301	-1.36174	Background	NA	Background	NA
SCXA	ENSG00000188686	NA	0.367695	NA	NA	NA	NA	NA	-0.700619	Background	NA	Background	NA
SCYL1	ENSG00000142186	86.2598	0.503148	0.46561	0.678	2.5187e-08	-0.0965212	0.0461604	0.3428	NDD	NA	NDD AR	NA
SCYL2	ENSG00000136021	50.4459	0.427735	0.25336	0.376	0.077114	-0.942645	0.719707	-0.594044	Background	NA	Background	NA
SCYL3	ENSG00000000457	94.1973	0.52413	0.2331	0.841	0.28151	-0.010611	-0.237066	0.335303	Background	NA	Background	NA
SDAD1	ENSG00000198301	83.01	0.546376	0.79062	0.942	1.8319e-20	0.215664	-0.870019	1.06412	Background	NA	Background	NA
SDC1	ENSG00000115884	82.7592	0.57394	0.45492	0.389	0.0084118	-0.0821765	-1.31551	0.568421	Background	NA	Background	NA
SDC2	ENSG00000169439	53.7347	0.462706	0.21333	0.414	0.4049	0.0238741	-0.170134	-0.267848	Background	NA	Background	NA
SDC3	ENSG00000162512	76.0702	0.637965	0.21097	0.216	0.41455	0.762063	NA	0.0384424	Background	NA	Background	NA
SDC4	ENSG00000124145	56.7057	0.574631	0.53802	0.572	0.0041475	0.010952	0.207408	0.333172	Background	NA	Background	NA
SDCBP	ENSG00000137575	91.5942	0.429615	0.54872	0.936	0.00058136	-0.217194	0.189823	0.403314	Background	NA	Background	NA
SDCBP2	ENSG00000125775	83.233	0.721561	0.83627	0.732	3.6357e-07	0.94798	-2.52205	1.79462	Background	NA	Background	NA
SDCCAG3	ENSG00000165689	88.6901	0.493602	0.93212	0.919	3.6526e-13	0.244537	-0.887768	1.05411	Background	NA	Background	NA
SDCCAG8	ENSG00000054282	79.2809	0.547215	0.56158	0.879	1.1809e-11	-0.358533	-1.12323	0.830763	NDD	NA	NDD AR	NA
SDE2	ENSG00000143751	NA	0.532279	0.57412	NA	1.2412e-06	-0.190901	-0.32858	0.358639	Background	NA	Background	NA
SDF2	ENSG00000132581	21.8004	0.399793	0.41333	0.416	0.026377	-0.0673845	0.254441	-0.265462	Background	NA	Background	NA
SDF2L1	ENSG00000128228	NA	0.642852	0.30139	NA	0.18957	0.505663	NA	0.476317	Background	NA	Background	NA
SDF4	ENSG00000078808	86.1371	0.404473	0.3872	0.585	0.0091042	0.311821	-0.176545	0.205118	Background	NA	Background	NA
SDHA	ENSG00000073578	37.1683	0.422946	0.59627	0.432	2.6088e-10	-0.918313	0.0611944	-0.207347	OMIM AR	NA	NDD AR and AD	NA
SDHAF1	ENSG00000205138	NA	0.467102	1.1056	NA	0.087043	NA	0.174579	0.406944	OMIM AR	NA	NDD AR	NA
SDHAF2	ENSG00000167985	35.1394	0.579945	1.1145	NA	2.8312e-06	0.0181705	-0.392284	0.713162	OMIM AD	NA	OMIM AD	NA
SDHB	ENSG00000117118	4.43701	0.408675	0.47277	0.14	0.00024397	0.14178	-0.161742	-0.304112	OMIM AD	NA	NDD AR and AD	NA
SDHC	ENSG00000143252	11.7781	0.426564	0.66948	0.335	0.00020065	-0.0331625	0.38776	-0.184613	OMIM AD	NA	OMIM AD	NA
SDHD	ENSG00000204370	8.56745	0.532756	0.23221	0.131	0.33697	-0.00883305	0.31728	-0.547544	OMIM AD	NA	OMIM AD	NA
SDIM1	ENSG00000256391	NA	0.55574	NA	NA	NA	NA	-1.91597	1.37334	Background	NA	Background	NA
SDK1	ENSG00000146555	99.0134	0.365641	0.29493	0.433	4.1564e-06	-0.386688	-0.666768	-0.0158918	Background	NA	Background	NA
SDK2	ENSG00000069188	97.9933	0.384586	0.25486	NA	0.0041393	1.05451	0.588543	0.171159	Background	NA	Background	NA
SDPR	ENSG00000168497	67.1851	0.447311	1.0797	0.691	7.2412e-09	0.168071	-0.140016	0.629721	Background	NA	Background	NA
SDR16C5	ENSG00000170786	NA	0.45004	0.41854	NA	0.01224	-0.657541	-0.433522	0.02062	Background	NA	Background	NA
SDR39U1	ENSG00000100445	23.534	0.6023	1.0725	0.543	1.5321e-11	1.42376	-0.512939	1.03933	Background	NA	Background	NA
SDR42E1	ENSG00000184860	5.34002	0.836818	1.2798	0.179	1.5615e-09	2.01299	-2.5597	1.86093	Background	NA	Background	NA
SDR9C7	ENSG00000170426	14.5987	0.565698	0.41788	0.302	0.012329	-0.0749581	-0.916611	0.210496	Background	NA	Background	NA
SDS	ENSG00000135094	12.5195	0.506107	0.59435	0.243	0.00013923	-0.300074	-0.395944	-0.0196523	Background	NA	Background	NA
SDSL	ENSG00000139410	7.44147	0.549695	1.2378	0.256	1.3641e-11	0.315207	-0.761368	0.603974	Background	NA	Background	NA
SEC11A	ENSG00000140612	27.9822	0.368474	0.50386	0.437	0.0022542	0.0310927	0.784994	-0.338369	Background	NA	Background	NA
SEC11C	ENSG00000166562	22.0569	0.327374	0.11674	0.302	0.72415	-0.230922	0.134937	-1.00809	Background	NA	Background	NA
SEC13	ENSG00000157020	80.5574	0.44911	0.32237	0.493	0.017926	-0.763238	0.129883	-0.147825	Background	NA	Background	NA
SEC14L1	ENSG00000129657	92.8428	0.301146	0.20899	0.681	0.63264	-0.735785	0.859715	-0.794716	Background	NA	Background	NA
SEC14L2	ENSG00000100003	34.32	0.544853	0.61688	0.552	2.9195e-08	-0.142242	0.134357	0.242196	Background	NA	Background	NA
SEC14L3	ENSG00000100012	44.4091	0.747187	1.2232	0.762	3.6612e-23	0.955999	-2.39463	1.93614	Background	NA	Background	NA
SEC14L4	ENSG00000133488	71.7559	0.502104	0.7763	0.781	1.3104e-11	0.853326	-2.08961	1.27488	Background	NA	Background	NA
SEC14L5	ENSG00000103184	34.7826	0.377094	0.93917	0.599	5.0927e-22	-0.73347	0.708091	-0.110812	Background	NA	Background	NA
SEC14L6	ENSG00000214491	NA	0.565085	0.6904	NA	2.4606e-08	NA	-0.789453	0.777925	Background	NA	Background	NA
SEC16A	ENSG00000148396	93.0491	0.405794	0.22675	0.999	0.36049	0.955409	0.961618	0.1178	Background	NA	Background	NA
SEC16B	ENSG00000120341	87.1628	0.765937	0.75429	0.856	2.0871e-25	3.16907	-2.64194	2.441	Background	NA	Background	NA
SEC22A	ENSG00000121542	53.7291	0.466774	0.72204	0.737	1.3936e-06	-0.371193	0.657524	0.168561	Background	NA	Background	NA
SEC22C	ENSG00000093183	67.1795	0.436958	0.75564	0.855	2.8553e-07	0.174487	0.658148	0.37315	Background	NA	Background	NA
SEC23A	ENSG00000100934	28.0992	0.30974	0.53439	0.5	1.0698e-11	-1.30549	1.0155	-0.720783	OMIM AR	NA	OMIM AR	NA
SEC23B	ENSG00000101310	2.46377	0.595448	0.74324	0.12	6.0973e-20	-0.394271	0.178484	-0.0698539	OMIM AR	NA	OMIM AR	NA
SEC23IP	ENSG00000107651	18.6678	0.525077	0.34685	0.313	1.9318e-05	-0.645598	-0.582489	-0.0762603	Background	NA	Background	NA
SEC24A	ENSG00000113615	20.2508	0.470136	0.41543	0.355	8.7713e-09	-0.765744	0.483463	-0.388212	Background	NA	Background	NA
SEC24B	ENSG00000138802	33.1661	0.482616	0.098206	0.222	1	-1.14757	1.32293	-1.42985	Background	NA	Background	NA
SEC24C	ENSG00000176986	62.1851	0.429381	0.076008	0.158	1	-0.680183	0.331578	-1.16404	Background	NA	Background	NA
SEC24D	ENSG00000150961	42.9933	0.515619	0.40523	0.443	1.3348e-07	0.804766	-0.134412	0.296105	Essential	NA	Essential	NA
SEC31A	ENSG00000138674	99.7826	0.494471	0.30487	0.787	7.8773e-05	-0.633395	0.464557	0.139317	Background	NA	Background	NA
SEC31B	ENSG00000075826	85.2787	0.895028	0.82981	0.974	2.5856e-29	1.44913	-1.37933	2.0963	Background	NA	Background	NA
SEC61A1	ENSG00000058262	24.5652	0.282662	0.11405	0.0358	0.98675	-0.779997	1.26258	-1.81682	Background	NA	Background	NA
SEC61A2	ENSG00000065665	10.7692	0.241122	0.31998	0.192	0.0073737	-0.898266	1.04957	-1.14027	Background	NA	Background	NA
SEC61B	ENSG00000106803	33.1327	0.404144	0.59268	NA	0.02003	0.148197	0.621236	-0.200697	Background	NA	Background	NA
SEC61G	ENSG00000132432	32.5418	0.381888	0	0.41	0.63104	0.0158522	0.504603	-0.857493	Background	NA	Background	NA
SEC62	ENSG00000008952	32.1405	0.371188	0.094293	0.2	0.98295	-0.295531	0.765067	-1.30726	Background	NA	Background	NA
SEC63	ENSG00000025796	66.4716	0.305603	0.39615	0.731	2.0818e-07	-1.0545	1.13644	-0.511125	OMIM AD	NA	OMIM AD	NA
SECISBP2	ENSG00000187742	64.2865	0.462074	0.76848	0.878	2.1874e-18	-0.911812	0.56909	0.218586	OMIM AR	NA	OMIM AR	NA
SECISBP2L	ENSG00000138593	14.2642	0.360154	0.23075	0.242	0.285	-1.25942	1.02302	-1.16156	Background	NA	Background	NA
SECTM1	ENSG00000141574	17.3244	0.553803	0.39958	0.246	0.057603	0.544872	-1.38307	0.370922	Background	NA	Background	NA
SEH1L	ENSG00000085415	76.8673	0.376507	0.25689	0.38	0.14936	-0.244552	0.719692	-0.500977	Background	NA	Background	NA
SEL1L	ENSG00000071537	71.2988	0.375347	0.16818	0.492	0.98233	-0.839615	0.843455	-1.08983	Background	NA	Background	NA
SEL1L2	ENSG00000101251	NA	0.687848	0.8801	NA	7.3382e-20	0.670801	-0.736186	1.16965	Background	NA	Background	NA
SEL1L3	ENSG00000091490	80.2174	0.454875	0.2766	0.671	0.0035827	-0.0158668	-0.687076	0.341587	Background	NA	Background	NA
SELE	ENSG00000007908	72.1126	0.558627	0.59216	0.837	7.9058e-10	0.300059	-1.31747	1.00835	Background	NA	Background	NA
SELENBP1	ENSG00000143416	13.9855	0.468772	0.92641	0.285	3.2268e-16	0.418676	0.286468	0.109184	Background	NA	Background	NA
SELL	ENSG00000188404	41.4548	0.378941	0.63519	NA	4.9624e-07	-0.0205959	-0.769555	0.18514	Background	NA	Background	NA
SELP	ENSG00000174175	72.5975	0.588465	1.0345	0.937	5.0448e-32	1.42012	-1.7938	1.72075	OMIM AD	NA	OMIM AD	NA
SELPLG	ENSG00000110876	77.932	0.565163	0.40774	0.784	0.1768	1.35343	-0.855638	0.918457	Background	NA	Background	NA
SEMA3A	ENSG00000075213	81.1706	0.357202	0.17036	0.477	0.9779	0.607704	-0.117114	-0.55364	Background	NA	Background	NA
SEMA3C	ENSG00000075223	81.165	0.331088	0.32463	0.653	0.00087445	-0.485174	0.494991	-0.246364	Background	NA	Background	NA
SEMA3D	ENSG00000153993	79.2754	0.392033	0.45243	0.718	4.0219e-08	-0.671884	0.258751	-0.0159958	Background	NA	Background	NA
SEMA3E	ENSG00000170381	89.738	0.331747	0.47163	0.718	8.7148e-09	-0.750582	1.20028	-0.3327	IEI AD	Unknown	IEI	NA
SEMA3F	ENSG00000001617	78.6399	0.417769	0.10429	0.158	0.99989	-0.590873	1.40695	-1.37608	Background	NA	Background	NA
SEMA3G	ENSG00000010319	87.1572	0.398473	0.77234	0.897	6.2569e-18	0.01987	0.995718	0.278296	Background	NA	Background	NA
SEMA4A	ENSG00000196189	95.3177	0.437246	0.41021	0.895	1.8394e-05	-0.932753	-0.128016	0.247236	Background	NA	Control	NA
SEMA4B	ENSG00000185033	92.7648	0.532019	0.33539	0.841	0.00054103	0.853777	-0.490905	0.80017	Background	NA	Background	NA
SEMA4C	ENSG00000168758	79.2698	0.41604	0.025727	0.163	1	-0.136447	1.17884	-1.25906	Background	NA	Background	NA
SEMA4D	ENSG00000187764	91.1483	0.562985	0.15885	0.787	0.97472	-0.344011	-0.903479	0.0316483	Background	NA	Background	NA
SEMA4F	ENSG00000135622	83.9744	0.633496	0.65768	0.86	9.1544e-13	-0.431524	0.211965	0.677535	Background	NA	Background	NA
SEMA4G	ENSG00000095539	86.2542	0.58914	0.51508	0.758	1.3518e-08	0.0286032	0.845747	0.402851	Background	NA	Background	NA
SEMA5A	ENSG00000112902	92.0123	0.312006	0.33273	0.632	1.5403e-05	-0.974132	0.381372	-0.342057	Background	NA	Background	NA
SEMA5B	ENSG00000082684	89.8105	0.503853	0.43811	0.668	2.6361e-10	0.255687	0.339188	0.335103	Background	NA	Background	NA
SEMA6A	ENSG00000092421	73.3055	0.334916	0.096546	0.133	0.99976	-2.03648	0.756747	-1.70471	Background	NA	Background	NA
SEMA6B	ENSG00000167680	NA	0.417971	0.26483	NA	0.06227	-0.19696	NA	-0.264645	Background	NA	Background	NA
SEMA6C	ENSG00000143434	NA	0.647951	0.42351	NA	1.238e-06	-0.084758	0.750586	0.224195	Background	NA	Background	NA
SEMA6D	ENSG00000137872	99.6042	0.469383	0.18531	0.289	0.93948	-2.10229	0.252958	-1.11106	Background	NA	Background	NA
SEMA7A	ENSG00000138623	95.5351	0.401153	0.24415	0.653	0.17976	0.193204	1.26015	-0.273466	Background	NA	Background	NA
SEMG1	ENSG00000124233	82.3021	0.61632	0.2177	0.946	0.35697	0.592462	-1.79804	1.00824	Background	NA	Background	NA
SEMG2	ENSG00000124157	81.4771	0.610124	0.55326	0.981	0.058203	0.168875	-1.51953	1.19458	Background	NA	Background	NA
SENP1	ENSG00000079387	NA	0.394217	0.14462	NA	0.99358	-0.470025	1.1833	-1.28068	Background	NA	Background	NA
SENP2	ENSG00000163904	59.6823	0.417267	0.15466	0.263	0.98262	-0.806195	0.321376	-1.08767	Background	NA	Background	NA
SENP3	ENSG00000161956	NA	0.285776	0.18401	NA	0.84821	-0.439637	1.46316	-1.48588	Background	NA	Background	NA
SENP5	ENSG00000119231	74.6767	0.438821	0.060746	0.275	0.99978	-0.456299	0.693022	-1.07976	Background	NA	Background	NA
SENP6	ENSG00000112701	92.9487	0.599657	0.11427	0.558	0.99998	0.0126515	-0.134189	-0.221076	Background	NA	Background	NA
SENP7	ENSG00000138468	94.1081	0.640961	0.24627	0.678	0.073339	-0.13912	-0.607109	0.594586	Background	NA	Background	NA
SENP8	ENSG00000166192	59.4593	0.455438	0.91211	0.616	0.00054686	-0.272362	0.0730389	0.335405	Background	NA	Background	NA
SEPHS1	ENSG00000086475	55.1839	0.261999	0.062851	NA	0.97637	-0.656026	0.913434	-1.4967	Background	NA	Background	NA
SEPHS2	ENSG00000179918	49.9052	0.503335	0.50546	0.67	0.0022195	-0.150265	0.388414	0.174103	Background	NA	Background	NA
SEPN1	ENSG00000162430	4.76031	0.569727	0.68577	0.122	9.7863e-10	NA	NA	0.123845	OMIM AR	NA	OMIM AR	NA
SEPP1	ENSG00000250722	64.5429	0.504265	0.67523	0.909	8.2884e-07	NA	0.588637	0.496385	Background	NA	Background	NA
SEPSECS	ENSG00000109618	14.4091	0.462646	0.65104	0.412	1.6143e-08	-0.519844	0.798196	-0.276327	NDD	NA	NDD AR	NA
SEPT1	ENSG00000180096	NA	0.467914	0.6286	NA	6.7665e-08	0.362352	0.818737	0.0208359	Background	NA	Background	NA
SEPT1	ENSG00000180096	NA	0.467914	0.70419	NA	1.9572e-08	0.362352	0.818737	0.0613625	Background	NA	Background	NA
SEPT10	ENSG00000186522	36.1984	0.594394	0.77968	0.698	4.7356e-10	-0.115594	0.660437	0.398069	Background	NA	Background	NA
SEPT11	ENSG00000138758	32.8818	0.402971	0.12918	0.332	0.95924	-0.550683	1.15501	-1.27455	Background	NA	Background	NA
SEPT12	ENSG00000140623	77.553	0.42957	1.4313	0.805	3.35e-19	0.135009	-0.70051	1.01959	Background	NA	Background	NA
SEPT14	ENSG00000154997	31.2876	0.472893	0.59388	NA	6.8701e-06	0.963576	-1.06128	0.601582	Background	NA	Background	NA
SEPT2	ENSG00000168385	87.1516	0.30698	0.23607	0.752	0.28815	-0.695953	1.0835	-0.591382	Background	NA	Background	NA
SEPT3	ENSG00000100167	65.8584	0.380421	0.2752	0.608	0.089413	-0.335456	0.0733866	-0.169411	Background	NA	Background	NA
SEPT4	ENSG00000108387	88.1828	0.499871	0.41068	0.905	0.00016597	-0.0996427	0.657234	0.330978	Background	NA	Background	NA
SEPT5	ENSG00000184702	53.0045	0.345481	0.13913	0.413	0.92671	-0.808517	NA	-1.2587	Background	NA	Background	NA
SEPT6	ENSG00000125354	13.311	0.398105	0.11521	0.111	0.93177	-0.0363571	NA	-1.31789	Background on X	NA	Background on X	NA
SEPT7	ENSG00000122545	NA	0.265855	0.039718	NA	0.99924	-0.0286182	1.14778	-1.51161	Background	NA	Background	NA
SEPT8	ENSG00000164402	17.6477	0.318249	0.27744	0.073	0.084191	-0.777675	0.898294	-1.08188	Background	NA	Background	NA
SEPT9	ENSG00000184640	97.7703	0.38815	0.080052	0.759	0.99579	-0.482501	1.19797	-0.869255	Essential	NA	Essential	NA
SEPW1	ENSG00000178980	NA	0.483993	0.79483	NA	0.00026801	NA	NA	0.481431	Background	NA	Background	NA
SERAC1	ENSG00000122335	17.9599	0.406713	0.41213	0.44	3.9339e-06	-0.295081	-0.08556	-0.196879	NDD	NA	NDD AR	NA
SERBP1	ENSG00000142864	7.74247	0.395595	0.038056	0.0209	0.9995	-0.721797	1.05952	-1.65974	Background	NA	Background	NA
SERF1A	ENSG00000172058	NA	0.375974	NA	NA	NA	NA	NA	-0.648094	Background	NA	Background	NA
SERGEF	ENSG00000129158	24.2029	0.711598	0.89228	0.559	5.2893e-14	0.458959	-1.64577	1.21565	Background	NA	Background	NA
SERHL2	ENSG00000183569	NA	0.74621	1.6726	NA	2.8325e-15	0.752885	NA	1.92912	Background	NA	Background	NA
SERINC1	ENSG00000111897	NA	0.374339	0.33682	NA	0.0074634	-0.357111	0.473749	-0.393961	Background	NA	Background	NA
SERINC2	ENSG00000168528	82.2965	0.490214	0.86636	0.732	3.9153e-13	1.03247	-0.735753	0.994221	Background	NA	Background	NA
SERINC3	ENSG00000132824	88.1773	0.411513	0.17735	0.747	0.7788	-0.126646	0.772143	-0.511691	Background	NA	Background	NA
SERINC4	ENSG00000184716	NA	0.511234	1.0335	NA	5.5221e-18	0.820975	0.133579	0.638701	Background	NA	Background	NA
SERINC5	ENSG00000164300	71.2932	0.28682	0.48139	0.87	6.6351e-06	-0.385629	0.585533	-0.103557	Background	NA	Background	NA
SERP1	ENSG00000120742	31.3657	0.397651	0.27914	0.577	0.26523	0.0998933	0.555838	-0.362908	Background	NA	Background	NA
SERPINA1	ENSG00000197249	0.0891862	0.47411	0.99878	0.00462	6.8497e-08	1.63983	-0.285246	0.31996	OMIM AR	NA	OMIM AR	NA
SERPINA10	ENSG00000140093	2.70346	0.672813	1.1231	0.109	4.1522e-11	1.33061	-1.07988	0.932139	Background	NA	Background	NA
SERPINA11	ENSG00000186910	8.67336	0.556423	0.9935	0.213	8.5963e-10	-0.454428	-1.36379	0.443125	Background	NA	Background	NA
SERPINA12	ENSG00000165953	NA	0.721723	0.89052	NA	7.7169e-07	0.546832	-1.98312	1.59952	Background	NA	Background	NA
SERPINA3	ENSG00000196136	6.26533	0.493228	1.4304	0.227	8.833e-14	0.854485	-0.827964	0.715957	Background	NA	Background	NA
SERPINA4	ENSG00000100665	NA	0.472834	1.0475	NA	9.7276e-09	-0.216745	0.297156	0.288584	Background	NA	Background	NA
SERPINA5	ENSG00000188488	5.301	0.62605	1.0966	0.059	6.2368e-09	1.366	-2.19998	1.0925	Background	NA	Background	NA
SERPINA6	ENSG00000170099	7.14047	0.453486	0.88229	0.173	8.3448e-07	-0.105346	0.392115	-0.178461	OMIM AR and AD	NA	OMIM AR and AD	NA
SERPINA7	ENSG00000123561	7.01784	0.56689	0.60372	0.119	0.0026137	0.0540764	NA	-0.0228333	Background on X	NA	Background on X	NA
SERPINA9	ENSG00000170054	3.46711	0.744603	1.3899	0.111	1.2106e-13	2.05712	-5.03464	2.3263	Background	NA	Background	NA
SERPINB1	ENSG00000021355	17.9989	0.41777	0.92288	0.29	3.5486e-08	-0.488296	0.316286	-0.169883	Background	NA	Background	NA
SERPINB10	ENSG00000242550	5.84727	0.595553	0.95483	0.171	3.3122e-10	0.934698	-2.03785	0.919464	Background	NA	Background	NA
SERPINB12	ENSG00000166634	8.34448	0.461038	1.7314	0.301	2.772e-25	0.177964	-0.295173	0.596832	Background	NA	Background	NA
SERPINB13	ENSG00000197641	9.57637	0.618195	0.67898	0.204	7.0156e-06	0.524373	-0.729151	0.438388	Background	NA	Background	NA
SERPINB2	ENSG00000197632	5.80825	0.498277	1.0231	0.221	6.3773e-12	0.549862	-0.601536	0.389034	Background	NA	Background	NA
SERPINB3	ENSG00000057149	5.28428	0.724319	1.3592	0.21	8.2146e-16	0.811883	-2.29813	1.40887	Background	NA	Background	NA
SERPINB4	ENSG00000206073	6.72798	0.540944	1.4082	0.235	8.7622e-17	0.2563	-0.261415	0.522758	Background	NA	Background	NA
SERPINB5	ENSG00000206075	12.7815	0.511794	0.45767	0.159	0.0036486	0.446393	-1.6855	0.33661	Background	NA	Background	NA
SERPINB6	ENSG00000124570	8.77369	0.537252	0.61814	0.186	0.00011009	0.21673	-0.147031	0.0447256	OMIM AR	NA	OMIM AR	NA
SERPINB7	ENSG00000166396	8.22742	0.461855	0.8382	0.276	7.3773e-09	0.0771692	-0.181906	0.0735272	Background	NA	Background	NA
SERPINB8	ENSG00000166401	2.00669	0.60871	0.90464	0.0876	2.7764e-09	0.624011	-1.62168	0.674909	Background	NA	Background	NA
SERPINB9	ENSG00000170542	11.728	0.536809	0.4179	0.209	0.012327	-0.0909096	-0.182448	-0.0988316	Background	NA	Background	NA
SERPINC1	ENSG00000117601	6.20401	0.427127	0	NA	0.99892	-0.541144	0.783483	-1.4366	OMIM AD	NA	OMIM AD	NA
SERPIND1	ENSG00000099937	6.32107	0.453629	0.97461	0.168	2.5137e-10	-0.015959	-0.400336	0.0781396	OMIM AD	NA	OMIM AD	NA
SERPINE1	ENSG00000106366	8.93534	0.517992	0.32562	0.17	0.043609	-0.00268138	0.23222	-0.313478	OMIM AR and AD	NA	OMIM AR and AD	NA
SERPINE2	ENSG00000135919	7.79264	0.418843	0.17204	0.0962	0.7299	-0.425555	-0.00223394	-1.02345	Background	NA	Background	NA
SERPINE3	ENSG00000253309	24.9777	0.477902	0.67407	0.536	2.4978e-06	0.0360848	-0.326771	0.276605	Background	NA	Background	NA
SERPINF1	ENSG00000132386	13.7904	0.487264	0.76355	0.283	7.8044e-08	0.762063	-0.167004	0.241763	Background	NA	Background	NA
SERPINF2	ENSG00000167711	3.19398	0.434041	0.33381	0.0313	0.013624	0.15096	-0.158582	-0.421937	OMIM AR	NA	OMIM AR	NA
SERPING1	ENSG00000149131	2.94314	0.488903	0.067962	0.00565	0.96351	-0.794787	0.47614	-1.36179	IEI AD	HI	IEI	NA
SERPINH1	ENSG00000149257	9.13043	0.303323	0.35468	0.12	0.027553	-0.713773	1.29214	-1.10549	Background	NA	Background	NA
SERPINI1	ENSG00000163536	6.47715	0.584991	0.32625	0.0614	0.026631	0.322426	-1.29657	0.170514	OMIM AD	NA	OMIM AD	NA
SERPINI2	ENSG00000114204	13.7848	0.472055	1.0648	0.431	6.9523e-15	0.215571	-0.310367	0.39656	Background	NA	Background	NA
SERTAD1	ENSG00000197019	48.2776	0.418933	0.23796	0.248	0.32037	-0.0559772	0.618646	-0.631646	Background	NA	Background	NA
SERTAD2	ENSG00000179833	9.98885	0.655793	0	NA	0.8808	0.103013	-0.563145	-0.366605	Background	NA	Background	NA
SERTAD3	ENSG00000167565	16.1873	0.393454	0.61728	0.292	0.018142	-0.194025	0.0927172	-0.260646	Background	NA	Background	NA
SERTAD4	ENSG00000082497	9.41472	0.496183	0.34095	0.16	0.033943	-0.250256	0.225397	-0.395644	Background	NA	Background	NA
SERTM1	ENSG00000180440	NA	0.423965	0	NA	0.49156	-0.0484035	0.531081	-0.705869	Background	NA	Background	NA
SESN1	ENSG00000080546	67.8149	0.324531	0.38766	0.718	0.00059629	-1.16823	1.1145	-0.509526	Background	NA	Background	NA
SESN2	ENSG00000130766	65.2118	0.335675	0.57982	0.659	4.1912e-07	0.0570287	1.13866	-0.182261	Background	NA	Background	NA
SESN3	ENSG00000149212	55.1784	0.351228	0.19475	0.109	0.68496	-0.680356	1.02749	-1.28938	Background	NA	Background	NA
SESTD1	ENSG00000187231	68.9855	0.321657	0.13441	0.478	0.99802	-1.07277	0.655229	-1.22645	Background	NA	Background	NA
SET	ENSG00000119335	58.9855	0.353798	0	0.435	0.99597	-0.225218	0.601666	-1.09805	NDD	NA	NDD AD	HI
SETBP1	ENSG00000152217	13.1215	0.421173	0.023109	0.0297	1	-1.03077	0.769351	-1.6006	NDD	NA	NDD AR and AD	NA
SETD1A	ENSG00000099381	3.8573	0.370966	0.059487	0.00654	1	-2.61983	1.34765	-2.19368	NDD	NA	NDD AD	HI
SETD2	ENSG00000181555	2.54738	0.538223	0.13162	0.0294	1	-1.90373	0.365017	-1.46227	NDD	NA	NDD AD	HI
SETD3	ENSG00000183576	33.8796	0.35722	0.29087	0.416	0.02084	-0.645682	0.592378	-0.577257	Background	NA	Background	NA
SETD4	ENSG00000185917	42.2408	0.474077	0.86504	0.742	4.042e-13	0.165397	-0.00531649	0.510407	Background	NA	Background	NA
SETD5	ENSG00000168137	5.91973	0.516883	0.13025	0.0174	0.99997	-1.33086	1.16373	-1.57265	NDD	NA	NDD AD	HI
SETD6	ENSG00000103037	48.9075	0.430636	1.1741	0.737	1.8383e-18	-0.460132	NA	0.556436	Background	NA	Background	NA
SETD7	ENSG00000145391	29.5708	0.288594	0.39262	0.273	0.0042257	0.0718214	0.829697	-0.651634	Background	NA	Background	NA
SETD8	ENSG00000183955	16.1817	0.36712	0.058136	0.0961	0.98528	NA	NA	-1.69765	Background	NA	Background	NA
SETD9	ENSG00000155542	NA	0.461507	0.55145	NA	8.3912e-05	0.14178	NA	0.197721	Background	NA	Background	NA
SETDB1	ENSG00000143379	2.1126	0.370274	0.1071	0.0153	1	-1.33394	1.43317	-1.91013	Background	NA	Background	NA
SETDB2	ENSG00000136169	4.33668	0.422584	0.3831	0.0881	2.3171e-05	-0.342225	0.0464243	-0.521473	Background	NA	Background	NA
SETMAR	ENSG00000170364	13.5897	0.509819	0.62618	0.318	0.00010188	0.212541	0.339422	-0.00895103	Background	NA	Background	NA
SETX	ENSG00000107290	0.763657	0.524613	0.20527	0.0245	0.95483	-1.40326	-0.842467	-1.02455	OMIM AR and AD	NA	OMIM AR and AD	NA
SEZ6	ENSG00000063015	86.9398	0.653645	0.39584	0.936	1.7486e-06	1.12722	-0.184302	1.07755	Background	NA	Background	NA
SEZ6L	ENSG00000100095	99.7269	0.356881	0.21871	0.331	0.50741	0.569394	0.58081	-0.519255	Background	NA	Background	NA
SEZ6L2	ENSG00000174938	97.4247	0.502267	0.24844	0.607	0.11743	-0.43607	0.472449	-0.03846	Background	NA	Background	NA
SF1	ENSG00000168066	97.6477	0.256333	0.038556	0.0225	0.99943	-0.897458	NA	-1.81504	Background	NA	Background	NA
SF3A1	ENSG00000099995	84.9052	0.370927	0.15116	0.21	0.98752	-0.562799	1.31481	-1.34235	Background	NA	Background	NA
SF3A2	ENSG00000104897	NA	0.266617	0.12675	NA	0.88315	-0.194025	NA	-1.40357	Background	NA	Background	NA
SF3A3	ENSG00000183431	24.0078	0.270143	0.025121	0.0425	1	-0.576173	1.20154	-1.82762	Background	NA	Background	NA
SF3B1	ENSG00000115524	16.7837	0.184568	0.013864	NA	1	-1.66569	2.06601	-2.46915	Background	NA	Background	NA
SF3B2	ENSG00000087365	9.21405	0.323967	0.11272	0.0547	0.99992	-1.39257	1.2871	-1.91613	Background	NA	Background	NA
SF3B3	ENSG00000189091	77.2575	0.230766	0.090365	0.274	1	-1.95168	1.97685	-2.05254	Background	NA	Background	NA
SF3B4	ENSG00000143368	49.8997	0.228643	0	NA	0.99176	-0.390625	1.23752	-1.66511	Essential	NA	Essential	NA
SFI1	ENSG00000198089	96.2653	0.654853	0.83672	0.986	5.9369e-44	2.59281	-0.817149	1.83817	Background	NA	Background	NA
SFMBT1	ENSG00000163935	77.1014	0.407397	0.18594	0.324	0.93588	-0.406837	1.13099	-1.08946	Background	NA	Background	NA
SFMBT2	ENSG00000198879	88.1717	0.423905	0.13409	0.386	0.99939	-0.625455	-0.0362574	-0.809689	Background	NA	Background	NA
SFN	ENSG00000175793	46.6945	0.431489	0.22375	0.373	0.36544	0.150514	0.436348	-0.463175	Background	NA	Background	NA
SFPQ	ENSG00000116560	NA	0.204902	0.031943	NA	0.99992	-0.95263	1.3936	-1.92288	Background	NA	Background	NA
SFR1	ENSG00000156384	NA	0.50741	1.2134	NA	4.7059e-10	0.396932	-0.000922743	0.67571	Background	NA	Background	NA
SFRP1	ENSG00000104332	51.5552	0.365137	0	0.0932	0.96457	-0.519136	0.586884	-1.39363	Background	NA	Background	NA
SFRP2	ENSG00000145423	49.058	0.29465	0.53623	0.454	0.0016693	-0.184487	0.51333	-0.363599	Background	NA	Background	NA
SFRP4	ENSG00000106483	42.7369	0.413983	0.5434	0.642	9.2586e-05	-0.337325	0.45386	-0.0510241	Background	NA	Background	NA
SFRP5	ENSG00000120057	61.6834	0.592234	0.82532	0.872	5.1843e-06	0.220116	-0.489057	0.96383	Background	NA	Background	NA
SFSWAP	ENSG00000061936	NA	0.519412	0.06489	NA	0.99999	-0.766538	0.597138	-0.942984	Background	NA	Background	NA
SFT2D1	ENSG00000198818	NA	0.469977	0.53971	NA	0.0016186	0.515555	-0.807843	0.502785	Background	NA	Background	NA
SFT2D2	ENSG00000213064	49.0524	0.539041	0.42788	0.809	0.011062	0.227692	NA	0.55092	Background	NA	Background	NA
SFT2D3	ENSG00000173349	NA	0.465135	0.83165	NA	0.1013	NA	NA	0.35658	Background	NA	Background	NA
SFTA2	ENSG00000196260	39.4928	0.435003	0.74794	0.436	0.036441	0.00292993	-0.139377	0.128635	Background	NA	Background	NA
SFTPA1	ENSG00000122852	6.77258	0.54433	0.74203	0.205	0.0003678	0.369571	-2.02123	0.624683	Background	NA	Background	NA
SFTPA2	ENSG00000185303	25.7246	0.465353	0.55687	0.523	0.0092512	0.379463	-0.930176	0.40602	OMIM AD	NA	OMIM AD	NA
SFTPB	ENSG00000168878	15.8138	0.555845	0.42419	0.256	0.00025934	0.727038	-0.0251314	0.126478	OMIM AR	NA	OMIM AR	NA
SFTPC	ENSG00000168484	6.03679	0.605168	0.6356	0.122	0.00075276	0.263073	-0.689614	0.258001	OMIM AR and AD	NA	OMIM AR and AD	NA
SFTPD	ENSG00000133661	16.8785	0.428678	0.5609	0.367	7.4927e-05	0.152831	-0.68205	0.103733	Background	NA	Background	NA
SFXN1	ENSG00000164466	71.2876	0.399398	0.43687	0.496	0.00097212	0.211383	0.0517672	0.0468613	Background	NA	Background	NA
SFXN2	ENSG00000156398	71.8395	0.505281	0.43134	0.786	0.0010626	0.360837	-0.522925	0.614104	Background	NA	Background	NA
SFXN3	ENSG00000107819	58.9744	0.563448	0.76164	0.871	2.4372e-08	0.188568	-0.0343545	0.756467	Background	NA	Background	NA
SFXN4	ENSG00000183605	NA	0.379204	0.59235	NA	1.2428e-07	-0.590609	NA	-0.206309	NDD	NA	NDD AR	NA
SFXN5	ENSG00000144040	67.1739	0.27236	0.4531	0.699	0.0001472	0.637291	1.15789	-0.19852	Background	NA	Background	NA
SGCA	ENSG00000108823	3.54515	0.617633	0.4203	0.0528	0.0027124	0.803863	0.559697	-0.0800175	OMIM AR	NA	OMIM AR	NA
SGCB	ENSG00000163069	8.47826	0.390417	0.86795	0.188	9.5805e-07	0.00337785	0.51316	-0.284383	OMIM AR	NA	OMIM AR	NA
SGCD	ENSG00000170624	12.7035	0.27718	0.4389	0.276	0.0020725	0.304157	0.362558	-0.518203	Background	NA	Background	NA
SGCE	ENSG00000127990	2.5864	0.333778	0.2975	0.0924	0.023761	-0.495514	0.841495	-0.958592	OMIM AD	NA	OMIM AD	NA
SGCG	ENSG00000102683	11.9064	0.619479	0.59953	0.314	4.821e-05	0.312534	-0.480766	0.379994	OMIM AR	NA	OMIM AR	NA
SGCZ	ENSG00000185053	13.3278	0.486623	0.77008	0.239	6.4001e-09	-0.551037	0.114572	-0.144279	Background	NA	Background	NA
SGIP1	ENSG00000118473	79.2642	0.448623	0.085172	0.422	0.99997	-0.855927	0.61907	-0.999201	Background	NA	Background	NA
SGK1	ENSG00000118515	96.3266	0.354325	0.33998	0.43	0.0023046	-0.674201	0.404287	-0.348487	Background	NA	Background	NA
SGK2	ENSG00000101049	86.6778	0.404764	0.85034	0.95	2.1934e-12	-0.142242	-0.0232302	0.583173	Background	NA	Background	NA
SGK3	ENSG00000104205	82.553	0.416167	0.4943	NA	8.5621e-07	-0.689088	0.904244	-0.217005	Background	NA	Background	NA
SGMS1	ENSG00000198964	56.7001	0.307957	0.13401	0.436	0.94507	-0.510757	1.15023	-1.28151	Background	NA	Background	NA
SGMS2	ENSG00000164023	84.2196	0.368629	0.29264	0.808	0.056938	-0.473859	0.41232	-0.0843414	Background	NA	Background	NA
SGOL1	ENSG00000129810	12.3969	0.626859	0.84325	0.383	2.5902e-12	NA	-0.70676	0.704773	Background	NA	Background	NA
SGOL2	ENSG00000163535	82.291	0.728326	0.43632	0.911	3.6085e-07	NA	-1.86744	1.53617	Background	NA	Background	NA
SGPL1	ENSG00000166224	66.466	0.422499	0.32649	0.593	0.0036264	-0.347573	-0.119446	0.0097089	NDD	NA	NDD AR	NA
SGPP1	ENSG00000126821	21.3935	0.363325	0.59459	0.146	0.0001389	-0.512271	0.708183	-0.630497	Background	NA	Background	NA
SGPP2	ENSG00000163082	17.2241	0.326395	0.48155	0.221	0.0028191	-0.0764729	NA	-0.519715	Background	NA	Background	NA
SGSH	ENSG00000181523	8.20513	0.648878	0.47414	0.137	0.00010158	1.43561	-0.893189	0.570872	OMIM AR	NA	NDD AR	NA
SGSM1	ENSG00000167037	96.3211	0.424578	0.3322	0.661	1.5957e-05	-0.936871	0.0309256	-0.0256546	Background	NA	Background	NA
SGSM2	ENSG00000141258	98.7402	0.462956	0.42965	0.76	4.2902e-09	0.598377	-0.33612	0.59212	Background	NA	Background	NA
SGSM3	ENSG00000100359	89.7993	0.418511	0.66498	0.792	3.4061e-15	-1.53743	0.419151	-0.0102279	Background	NA	Background	NA
SGTA	ENSG00000104969	62.4638	0.216294	0.11085	0.0715	0.94632	-0.644619	0.860299	-1.66383	Background	NA	Background	NA
SGTB	ENSG00000197860	49.0468	0.403615	0.30671	0.197	0.040724	-0.0829807	0.645318	-0.519248	Background	NA	Background	NA
SH2B1	ENSG00000178188	97.0067	0.457845	0.14106	0.667	0.96861	-0.784448	0.914432	-0.771282	Background	NA	Background	NA
SH2B2	ENSG00000160999	NA	0.473009	0.53825	NA	1.4932e-05	NA	NA	0.223131	Background	NA	Background	NA
SH2B3	ENSG00000111252	NA	0.800734	0.47338	NA	0.00010289	0.0471363	NA	1.04235	OMIM AD	NA	OMIM AD	NA
SH2D1A	ENSG00000183918	15.1226	0.394424	0.20282	0.413	0.38935	0.0506315	NA	-0.616284	IEI XR	NA	IEI	NA
SH2D1B	ENSG00000198574	25.8194	0.499852	0.5029	0.565	0.013037	0.301841	-0.679477	0.387505	Background	NA	Background	NA
SH2D2A	ENSG00000027869	27.8205	0.558425	0.6754	0.562	8.2695e-07	0.363867	0.540821	0.296659	Background	NA	Background	NA
SH2D3A	ENSG00000125731	34.5596	0.758591	0.6666	0.554	3.6368e-08	1.73797	NA	1.31206	Background	NA	Background	NA
SH2D3C	ENSG00000095370	98.0268	0.358478	0.36152	0.757	0.00035085	-0.134932	0.597258	-0.0128862	Background	NA	Background	NA
SH2D4A	ENSG00000104611	30.4292	0.533582	1.0541	0.629	3.1396e-22	-0.188582	-1.60618	0.913651	Background	NA	Background	NA
SH2D4B	ENSG00000178217	87.5474	0.624026	0.53268	0.954	6.3396e-06	0.754043	-2.1737	1.52187	Background	NA	Background	NA
SH2D5	ENSG00000189410	14.0468	0.558161	0.69958	0.269	6.4459e-08	0.268063	0.462368	0.0567217	Background	NA	Background	NA
SH2D6	ENSG00000152292	22.146	0.715961	0.91069	0.519	3.7712e-05	NA	-0.860885	1.09157	Background	NA	Background	NA
SH2D7	ENSG00000183476	33.6455	0.751225	0.76335	0.625	2.3722e-08	0.970438	-0.390965	1.08976	Background	NA	Background	NA
SH3BGR	ENSG00000185437	65.8528	0.600199	0.50718	0.902	0.0021831	0.717505	-2.48042	1.44506	Background	NA	Background	NA
SH3BGRL	ENSG00000131171	35.4515	0.342038	0.25079	0.362	0.30081	-0.107531	NA	-0.674447	Background on X	NA	Background on X	NA
SH3BGRL2	ENSG00000198478	30.0669	0.448579	1.3777	0.649	1.5983e-07	0.135274	NA	0.760674	Background	NA	Background	NA
SH3BGRL3	ENSG00000142669	38.9688	0.389533	0.33737	0.66	0.149	0.434544	NA	-0.00604104	Background	NA	Background	NA
SH3BP1	ENSG00000100092	76.0647	0.400233	0.30959	0.42	0.010463	-0.154005	NA	-0.189113	Background	NA	Background	NA
SH3BP2	ENSG00000087266	1.39911	0.344274	0.78142	0.0376	1.156e-11	0.0905392	0.94257	-0.622151	IEI AD	GOF	IEI	NA
SH3BP4	ENSG00000130147	91.3043	0.36086	0.33707	0.472	0.0025338	-0.267188	0.69177	-0.302291	Background	NA	Background	NA
SH3BP5	ENSG00000131370	7.5641	0.40003	0.29939	0.12	0.04833	-0.82901	0.193102	-0.739057	Background	NA	Background	NA
SH3BP5L	ENSG00000175137	16.466	0.319901	0.30176	0.24	0.04569	-0.261663	1.29074	-0.90926	Background	NA	Background	NA
SH3D19	ENSG00000109686	89.9052	0.57508	0.40253	0.732	5.5622e-06	0.295515	-0.617671	0.729864	Background	NA	Background	NA
SH3D21	ENSG00000214193	NA	0.531699	0.65289	NA	8.7925e-12	-0.102317	0.452028	0.182276	Background	NA	Background	NA
SH3GL1	ENSG00000141985	68.2274	0.343872	0.34044	0.292	0.011714	-0.509951	0.932545	-0.634817	Background	NA	Background	NA
SH3GL2	ENSG00000107295	NA	0.380225	0.46513	NA	0.00011862	-0.693278	0.209077	-0.300732	Background	NA	Background	NA
SH3GL3	ENSG00000140600	54.4426	0.399032	0.47365	0.66	0.00010242	-0.584906	0.221276	-0.0671873	Background	NA	Background	NA
SH3GLB1	ENSG00000097033	42.8651	0.360226	0.050882	0.208	0.99407	-0.591771	0.791097	-1.39337	Background	NA	Background	NA
SH3GLB2	ENSG00000148341	66.4604	0.392631	0.41164	0.487	0.0014857	-0.123261	0.53919	-0.188743	Background	NA	Background	NA
SH3KBP1	ENSG00000147010	93.7235	0.376998	0.040974	0.309	0.99899	-0.597707	NA	-1.24209	Background on X	NA	Background on X	NA
SH3PXD2A	ENSG00000107957	91.2988	0.346532	0.16378	0.386	0.98897	0.238576	1.41083	-1.08173	Background	NA	Background	NA
SH3PXD2B	ENSG00000174705	89.6767	0.481617	0.30139	0.628	0.0041589	0.465564	-0.150952	0.361861	OMIM AR	NA	OMIM AR	NA
SH3RF1	ENSG00000154447	72.107	0.586495	0.29801	0.303	0.010761	-0.403005	-0.0632536	0.0405769	Background	NA	Background	NA
SH3RF2	ENSG00000156463	35.563	0.530752	0.80957	0.554	1.2714e-13	0.0955322	-0.406725	0.506241	Background	NA	Background	NA
SH3RF3	ENSG00000172985	NA	0.398019	0.29221	NA	0.028368	0.114868	NA	-0.18546	Background	NA	Background	NA
SH3TC1	ENSG00000125089	89.0134	0.525045	1.0129	0.882	6.0939e-35	4.69327	-1.40664	2.21548	Background	NA	Background	NA
SH3TC2	ENSG00000169247	34.3868	0.546639	0.60827	0.477	8.3409e-16	0.688947	-0.831412	0.603899	OMIM AR	NA	OMIM AR	NA
SH3YL1	ENSG00000035115	56.6945	0.362328	0.71137	0.852	5.3675e-08	0.818661	0.21464	0.446505	Background	NA	Background	NA
SHANK1	ENSG00000161681	NA	0.316014	0.097941	NA	1	-1.7858	2.61518	-2.19789	Background	NA	Background	NA
SHANK2	ENSG00000162105	NA	0.301568	0.32996	NA	8.4299e-07	-2.37393	1.81718	-1.39497	NDD	NA	NDD AD	HI
SHANK3	ENSG00000251322	NA	0.291522	0.039226	NA	1	NA	NA	-1.74613	OMIM AD	NA	NDD AR and AD	NA
SHARPIN	ENSG00000179526	32.2129	0.621283	0.5771	0.359	2.312e-05	0.825163	NA	0.550555	Background	NA	Background	NA
SHB	ENSG00000107338	NA	0.424995	0.1023	NA	0.96874	-0.493646	NA	-1.13913	Background	NA	Background	NA
SHBG	ENSG00000129214	8.6845	0.630801	0.64426	0.226	1.2538e-06	0.0486511	-0.321473	0.252392	Background	NA	Background	NA
SHC1	ENSG00000160691	60.8528	0.48868	0.3712	0.557	0.0017351	-0.225478	0.201255	0.0528258	Background	NA	Background	NA
SHC2	ENSG00000129946	NA	0.548011	0.93082	NA	2.1349e-14	1.53598	NA	1.09392	Background	NA	Background	NA
SHC3	ENSG00000148082	42.1405	0.368452	0.28762	0.249	0.046457	-0.485621	NA	-0.610937	Background	NA	Background	NA
SHC4	ENSG00000185634	75.0056	0.654883	0.65514	0.766	7.1127e-11	-0.516366	-0.2491	0.716616	Background	NA	Background	NA
SHCBP1	ENSG00000171241	66.3099	0.463007	0.51125	0.85	9.3806e-08	0.31601	1.01428	0.22953	Background	NA	Background	NA
SHCBP1L	ENSG00000157060	NA	0.622286	0.98969	NA	1.5171e-17	0.74914	-0.165242	0.930501	Background	NA	Background	NA
SHD	ENSG00000105251	38.7848	0.496773	0.6634	0.552	8.3568e-06	0.0699508	-0.520743	0.402866	Background	NA	Background	NA
SHE	ENSG00000169291	60.9476	0.53721	0.08977	0.37	0.9885	-0.209171	0.36224	-0.719104	Background	NA	Background	NA
SHF	ENSG00000138606	48.8685	0.488874	0.26078	0.731	0.16039	0.422063	-0.208135	0.253183	Background	NA	Background	NA
SHFM1	ENSG00000127922	40.5128	0.332441	0	0.53	0.76288	NA	0.532058	-1.07027	OMIM AD	NA	OMIM AD	NA
SHH	ENSG00000164690	NA	0.345628	0	NA	0.98258	-0.32521	NA	-1.3898	OMIM AD	NA	NDD AD	HI
SHISA2	ENSG00000180730	NA	0.382539	0.36882	NA	0.073123	0.414043	NA	-0.123794	Background	NA	Background	NA
SHISA3	ENSG00000178343	55.8974	0.430013	0.91669	0.798	3.6402e-05	0.0451739	0.399554	0.410236	Background	NA	Background	NA
SHISA4	ENSG00000198892	45.9365	0.516022	0.6077	0.654	0.0009272	0.34444	NA	0.512114	Background	NA	Background	NA
SHISA5	ENSG00000164054	62.4582	0.631011	0.85268	0.824	1.1126e-06	0.63043	NA	1.16922	Background	NA	Background	NA
SHISA6	ENSG00000188803	12.7202	0.386855	0.15397	NA	0.85318	NA	1.41863	-1.54674	Background	NA	Background	NA
SHISA7	ENSG00000187902	NA	0.531545	0	NA	0.85388	NA	NA	-0.86382	Background	NA	Background	NA
SHISA8	ENSG00000234965	NA	0.335698	0	NA	0.37777	NA	NA	-1.0475	Background	NA	Background	NA
SHISA9	ENSG00000237515	NA	0.346952	0.12881	NA	0.87306	NA	1.04927	-1.36654	Background	NA	Background	NA
SHKBP1	ENSG00000160410	82.2854	0.463323	0.48434	0.791	7.8108e-08	0.0277995	0.749465	0.21308	Background	NA	Background	NA
SHMT1	ENSG00000176974	85.5128	0.529067	0.95404	0.94	1.275e-14	-0.42475	-0.252546	0.831384	Background	NA	Background	NA
SHMT2	ENSG00000182199	95.5072	0.582538	0.56323	0.822	7.8195e-08	-0.304973	0.366998	0.53144	Background	NA	Background	NA
SHOC2	ENSG00000108061	31.9565	0.267269	0	0.0544	0.99946	-0.654865	1.06783	-1.80144	OMIM AD	NA	NDD AD	HI
SHOX	ENSG00000185960	NA	0.433525	0.16369	NA	0.66566	-0.490621	NA	-0.839447	Background on X	NA	Background on X	NA
SHOX2	ENSG00000168779	7.86511	0.307951	0.3951	0.127	0.016059	-0.852634	NA	-0.933756	Background	NA	Background	NA
SHPK	ENSG00000197417	NA	0.410454	0.89969	NA	7.2212e-13	-0.192771	NA	0.205969	Background	NA	Background	NA
SHPK	ENSG00000197417	NA	0.410454	0.79538	NA	1.0103e-16	-0.192771	NA	0.133328	Background	NA	Background	NA
SHPRH	ENSG00000146414	16.4047	0.380223	0.30883	0.266	1.7017e-06	-2.19207	1.38913	-1.20298	Background	NA	Background	NA
SHQ1	ENSG00000144736	70.6132	0.618216	0.77306	0.907	4.7806e-11	0.368503	-1.20343	1.23669	Background	NA	Background	NA
SHROOM1	ENSG00000164403	93.4392	0.516898	0.28814	0.779	0.045738	-0.583296	1.42233	-0.102427	Background	NA	Background	NA
SHROOM2	ENSG00000146950	95.1616	0.599674	0.31907	0.446	0.0029403	4.86388	NA	1.64985	Background on X	NA	Background on X	NA
SHROOM3	ENSG00000138771	96.7559	0.624346	0.22852	0.425	0.31709	0.516786	-0.650094	0.396389	Background	NA	Background	NA
SHROOM4	ENSG00000158352	21.3322	0.70435	0.098842	0.179	0.99965	4.16078	NA	0.465601	Background on X	NA	NDD XR	NA
SI	ENSG00000090402	1.82274	0.453922	0.8802	0.0899	3.9353e-60	-1.30234	-0.624313	-0.262251	OMIM AR	NA	OMIM AR	NA
SIAE	ENSG00000110013	4.88294	0.512197	0.79755	0.208	7.7865e-12	0.860189	-0.279771	0.273563	Background	NA	Background	NA
SIAH1	ENSG00000196470	33.7179	0.328842	0.15843	0.574	0.69866	-0.0046442	0.509027	-0.783873	Background	NA	Background	NA
SIAH2	ENSG00000181788	34.1918	0.293584	0.12359	0.0751	0.68669	-0.464774	0.919876	-1.4257	Background	NA	Background	NA
SIAH3	ENSG00000215475	31.9231	0.450291	0.78192	0.362	0.0009634	-0.939708	0.206662	-0.171823	Background	NA	Background	NA
SIDT1	ENSG00000072858	90.5184	0.481745	0.64307	0.982	6.5084e-15	1.18391	-1.21997	1.2235	Background	NA	Background	NA
SIDT2	ENSG00000149577	87.5418	0.464805	0.47777	0.678	2.2006e-10	-0.260769	-0.232419	0.320266	Background	NA	Background	NA
SIGIRR	ENSG00000185187	88.1327	0.574272	0.60515	0.738	5.9288e-06	1.21688	NA	1.03855	Background	NA	Background	NA
SIGLEC1	ENSG00000088827	91.0702	0.498626	1.0069	0.916	5.3298e-46	0.111424	-0.212709	0.908778	Background	NA	Background	NA
SIGLEC10	ENSG00000142512	NA	0.553376	0.41793	NA	6.8352e-06	0.500493	-0.683141	0.577874	Background	NA	Background	NA
SIGLEC11	ENSG00000161640	84.8161	0.546213	1.1518	0.96	7.8092e-22	1.99668	-0.361927	1.52716	Background	NA	Background	NA
SIGLEC12	ENSG00000254521	83.1773	0.610659	0.8591	0.945	1.2163e-13	1.62316	-2.31926	1.87344	Background	NA	Background	NA
SIGLEC14	ENSG00000254415	NA	0.629356	0.47223	NA	0.0013412	0.244446	NA	0.628861	Background	NA	Background	NA
SIGLEC15	ENSG00000197046	NA	0.489972	1.2854	NA	8.2148e-09	0.481332	NA	0.883001	Background	NA	Background	NA
SIGLEC5	ENSG00000105501	43.5061	0.520962	0.60661	0.676	2.0969e-06	0.943075	NA	0.696528	Background	NA	Background	NA
SIGLEC5	ENSG00000105501	43.5061	0.520962	0.60571	0.676	2.1234e-06	0.943075	NA	0.695961	Background	NA	Background	NA
SIGLEC6	ENSG00000105492	95.9978	0.635184	0.37416	0.883	0.0058774	0.750655	-0.357099	0.975022	Background	NA	Background	NA
SIGLEC7	ENSG00000168995	82.5474	0.560156	0.68606	0.86	2.388e-07	0.247922	0.566576	0.624627	Background	NA	Background	NA
SIGLEC8	ENSG00000105366	77.252	0.664686	0.66523	0.825	3.2193e-07	0.176449	-2.25878	1.43365	Background	NA	Background	NA
SIGLEC9	ENSG00000129450	79.2586	0.608407	0.56983	0.798	2.5343e-05	0.689427	-1.30722	1.15106	Background	NA	Background	NA
SIGLECL1	ENSG00000179213	NA	0.41039	1.1897	NA	7.6919e-08	0.209066	-0.259559	0.490706	Background	NA	Background	NA
SIGMAR1	ENSG00000147955	58.2497	0.392392	0.28468	0.517	0.1678	-0.00161456	0.396259	-0.279691	Background	NA	Background	NA
SIK1	ENSG00000142178	80.7637	0.409595	0.16222	0.325	0.93716	0.370017	0.238245	-0.700273	NDD	NA	NDD AD	HI
SIK2	ENSG00000170145	NA	0.47423	0.14725	NA	0.99651	-1.19176	0.984335	-1.20404	Background	NA	Background	NA
SIK3	ENSG00000160584	77.8149	0.421985	0.049592	0.312	1	-0.998102	1.02681	-1.27906	Background	NA	Background	NA
SIKE1	ENSG00000052723	16.4103	0.326734	0.27195	0.275	0.19572	-0.330913	0.845845	-0.873733	Background	NA	Background	NA
SIL1	ENSG00000120725	90.1115	0.660204	0.3384	0.747	0.012265	0.230811	-1.00085	0.926546	OMIM AR	NA	NDD AR	NA
SIM1	ENSG00000112246	84.4649	0.559092	0.1105	0.3	0.99828	-0.985606	0.662427	-0.91573	Background	NA	Background	NA
SIM2	ENSG00000159263	91.1093	0.36691	0.24388	0.632	0.19959	-0.206852	NA	-0.219694	Background	NA	Background	NA
SIMC1	ENSG00000170085	NA	0.398099	0.56337	NA	3.9164e-06	1.40336	0.837625	0.0547338	Background	NA	Background	NA
SIN3A	ENSG00000169375	98.3389	0.342009	0.014832	NA	1	-2.40514	1.62521	-1.74895	NDD	NA	NDD AD	HI
SIN3B	ENSG00000127511	88.6845	0.230336	0.092676	0.233	0.99999	-1.24	1.52692	-1.79001	Background	NA	Background	NA
SIPA1	ENSG00000213445	NA	0.370784	0.30842	NA	0.0045822	0.336955	1.08215	-0.449066	Background	NA	Background	NA
SIPA1L1	ENSG00000197555	NA	0.300191	0.088969	NA	1	-2.40935	1.35995	-1.99175	Background	NA	Background	NA
SIPA1L2	ENSG00000116991	33.0992	0.381035	0.18367	0.134	0.99215	-2.17919	0.59702	-1.66418	Background	NA	Background	NA
SIPA1L3	ENSG00000105738	22.3188	0.517211	0.10625	0.132	1	1.33842	-0.224468	-0.53848	Background	NA	Background	NA
SIRPA	ENSG00000198053	98.4225	0.476545	0.18952	0.452	0.67197	0.307633	-0.0429509	-0.237182	Background	NA	Background	NA
SIRPB1	ENSG00000101307	94.6377	0.494592	1.0978	0.97	2.3107e-12	1.56415	-5.25658	2.5565	Background	NA	Background	NA
SIRPB2	ENSG00000196209	73.2999	0.687591	0.59812	0.851	0.00036633	1.07044	-2.31512	1.65584	Background	NA	Background	NA
SIRPD	ENSG00000125900	54.437	0.691999	1.3104	0.783	3.9148e-08	0.760105	-0.580397	1.43664	Background	NA	Background	NA
SIRPG	ENSG00000089012	90.7637	0.597247	1.227	0.925	3.476e-15	1.439	-1.35654	1.76423	Background	NA	Background	NA
SIRT1	ENSG00000096717	96.6945	0.420316	0.26777	0.571	0.087326	-0.343384	NA	-0.0958224	Background	NA	Background	NA
SIRT2	ENSG00000068903	97.7313	0.46815	0.62982	0.949	2.3295e-08	0.3251	-0.455703	0.811355	Background	NA	Background	NA
SIRT3	ENSG00000142082	96.8395	0.571432	0.57913	0.92	0.00016261	0.477585	-0.51634	0.984447	Background	NA	Background	NA
SIRT4	ENSG00000089163	83.0045	0.44623	1.1674	0.968	6.8625e-10	-0.198923	0.563213	0.662879	Background	NA	Background	NA
SIRT6	ENSG00000077463	95.2397	0.49911	0.33212	0.505	0.039119	0.139106	NA	0.208583	Background	NA	Background	NA
SIRT7	ENSG00000187531	79.8941	0.345531	0.47469	0.538	0.0005562	0.0288663	NA	-0.0304896	Background	NA	Background	NA
1	ENSG00000137078	21.845	0.616422	NA	0.23	NA	0.704941	-1.06954	0.681015	Background	NA	Background	NA
SIVA1	ENSG00000184990	11.466	0.52349	0.41607	0.149	0.025729	0.0394703	NA	-0.213669	Background	NA	Background	NA
SIX1	ENSG00000126778	19.5708	0.302979	0.16573	NA	0.65297	-0.40809	1.04903	-1.34611	OMIM AD	NA	OMIM AD	NA
SIX2	ENSG00000170577	14.3645	0.372594	0	0.037	0.93869	-0.101962	0.626608	-1.41608	Background	NA	Background	NA
SIX3	ENSG00000138083	20.7358	0.298989	0	0.0812	0.94714	0.00792231	1.24434	-1.62573	OMIM AD	NA	NDD AD	Not HI
SIX4	ENSG00000100625	9.66555	0.519417	0.18704	0.0835	0.69464	-0.229667	0.498492	-0.912564	Background	NA	Background	NA
SIX5	ENSG00000177045	NA	0.379442	0.40618	NA	0.006924	1.05413	1.14426	-0.242662	OMIM AD	NA	OMIM AD	NA
SIX6	ENSG00000184302	14.922	0.528569	0.18907	0.223	0.51776	0.077881	-0.26812	-0.428084	OMIM AR	NA	OMIM AR	NA
SKA1	ENSG00000154839	67.1683	0.417446	0.69958	0.909	1.7022e-05	0.152029	-0.364285	0.598965	Background	NA	Background	NA
SKA2	ENSG00000182628	29.9275	0.477953	1.3259	0.653	1.996e-07	-0.176914	0.593343	0.434949	Background	NA	Background	NA
SKA3	ENSG00000165480	77.6198	0.618797	0.71787	0.823	1.5109e-07	0.414844	-0.508085	1.00219	Background	NA	Background	NA
SKAP1	ENSG00000141293	55.1672	0.36938	0.57069	0.783	1.8196e-07	0.571876	-0.176607	0.37465	Background	NA	Background	NA
SKAP2	ENSG00000005020	55.1617	0.498214	0.38396	0.509	0.0012836	-0.110339	-0.0680286	0.117972	Background	NA	Background	NA
SKI	ENSG00000157933	NA	0.327733	0.040872	NA	0.99901	-1.06591	0.748706	-1.48089	NDD	NA	NDD AD	HI
SKIDA1	ENSG00000180592	NA	0.5143	0.053119	NA	0.99193	-0.0741543	0.923981	-0.904501	Background	NA	Background	NA
SKIL	ENSG00000136603	3.29431	0.354104	0.13158	0.0258	0.98512	-0.467706	0.55905	-1.50265	Background	NA	Background	NA
SKIV2L	ENSG00000204351	88.9242	0.382511	0.68433	0.965	1.2931e-22	-1.34038	0.41922	0.10803	Essential	NA	Essential	NA
SKIV2L2	ENSG00000039123	79.6042	0.396051	0.20222	0.754	0.86106	-1.42564	1.17111	-0.965273	Background	NA	Background	NA
SKOR1	ENSG00000188779	NA	0.350709	0.50639	NA	6.8995e-09	-0.240363	1.16409	-0.533618	Background	NA	Background	NA
SKOR2	ENSG00000215474	NA	0.438481	0.16884	NA	0.75359	NA	1.18727	-1.0804	Background	NA	Background	NA
SKP2	ENSG00000145604	75.5072	0.268302	0.12872	0.474	0.96042	-0.578041	1.15319	-1.30215	Background	NA	Background	NA
SLA	ENSG00000155926	20.7246	0.447701	0.22915	0.168	0.34325	-0.0205959	0.48917	-0.685013	Background	NA	Background	NA
SLA2	ENSG00000101082	22.447	0.674371	0.3187	0.26	0.076311	-0.438123	-0.589451	0.136773	Background	NA	Background	NA
SLAIN1	ENSG00000139737	8.32776	0.395267	0.14505	0.0492	0.90094	-0.187516	NA	-1.39061	Background	NA	Background	NA
SLAIN2	ENSG00000109171	19.8495	0.373786	0.17558	0.308	0.79312	-0.877317	NA	-1.27593	Background	NA	Background	NA
SLAMF1	ENSG00000117090	65.2062	0.53577	0.40502	0.478	0.0070368	0.0931211	-0.324343	0.297262	Background	NA	Background	NA
SLAMF6	ENSG00000162739	85.8417	0.519896	0.34424	0.504	0.018712	-0.808517	0.111041	-0.00186173	Background	NA	Background	NA
SLAMF7	ENSG00000026751	NA	0.439658	0.33663	NA	0.03635	0.425093	0.503037	-0.109223	Background	NA	Background	NA
SLAMF8	ENSG00000158714	70.1561	0.556961	0.70356	0.932	5.341e-06	1.33971	-0.18077	1.07366	Background	NA	Background	NA
SLAMF9	ENSG00000162723	72.3077	0.732322	0.73267	0.738	1.2303e-05	0.0490069	-1.43452	1.27509	Background	NA	Background	NA
SLBP	ENSG00000163950	18.4615	0.371603	0.32705	0.314	0.068148	-0.353728	NA	-0.557587	Background	NA	Background	NA
SLC10A1	ENSG00000100652	84.4036	0.489272	2.0431	0.99	4.7887e-16	0.616793	0.271255	1.4515	Background	NA	Background	NA
SLC10A2	ENSG00000125255	91.8729	0.582595	1.6188	0.966	9.5802e-17	0.608059	-0.404123	1.55726	OMIM AR	NA	OMIM AR	NA
SLC10A3	ENSG00000126903	84.214	0.477573	0	0.261	0.8071	-1.06571	NA	-1.12141	Background on X	NA	Background on X	NA
SLC10A4	ENSG00000145248	NA	0.397025	0.40721	NA	0.027914	-0.496321	1.06302	-0.528051	Background	NA	Background	NA
SLC10A5	ENSG00000253598	67.8094	0.555009	1.1529	0.907	9.696e-08	0.485962	-0.648624	1.20571	Background	NA	Background	NA
SLC10A6	ENSG00000145283	65.8473	0.760927	0.97794	0.854	4.5131e-09	0.466177	-0.751838	1.44176	Background	NA	Background	NA
SLC10A7	ENSG00000120519	8.56187	0.509034	0.58977	0.176	1.9761e-05	0.16308	-0.0993151	-0.0487816	Background	NA	Background	NA
SLC11A1	ENSG00000018280	82.5418	0.736252	0.99312	0.911	1.5485e-19	1.01233	0.0868541	1.40136	Background	NA	Background	NA
SLC11A2	ENSG00000110911	85.4348	0.401721	0.30999	0.697	0.0066528	-0.527062	0.538836	-0.114611	OMIM AR	NA	OMIM AR	NA
SLC12A1	ENSG00000074803	1.22631	0.431513	0.62128	0.0632	6.6809e-17	-0.328056	0.177363	-0.439859	OMIM AR	NA	OMIM AR	NA
SLC12A2	ENSG00000064651	5.54627	0.322316	0.18752	0.0758	0.96153	-1.8463	1.22315	-1.93562	Background	NA	Background	NA
SLC12A3	ENSG00000070915	0.379041	0.491562	0.94621	0.0228	3.0324e-32	0.272093	0.339189	-0.114095	OMIM AR	NA	OMIM AR	NA
SLC12A4	ENSG00000124067	0.841695	0.314975	0.49267	0.0282	2.0528e-11	-1.06122	1.38846	-1.18743	Background	NA	Background	NA
SLC12A5	ENSG00000124140	4.98328	0.28297	0.053293	0.00861	1	-1.45568	1.48006	-2.12142	NDD	NA	NDD AR	NA
SLC12A6	ENSG00000140199	1.07581	0.268395	0.26327	0.0254	0.011377	-2.03496	1.6838	-1.67524	OMIM AR	NA	NDD AR	NA
SLC12A7	ENSG00000113504	4.21405	0.348417	0.66756	0.0914	1.3921e-17	-0.709793	0.513738	-0.694566	Background	NA	Background	NA
SLC12A8	ENSG00000221955	5.98105	0.641015	0.9031	0.185	5.3107e-19	0.420287	-0.734506	0.547493	Background	NA	Background	NA
SLC12A9	ENSG00000146828	NA	0.414731	0.83515	NA	1.1806e-15	-0.780618	0.305982	-0.0759077	Background	NA	Background	NA
SLC13A1	ENSG00000081800	81.1594	0.615533	0.89269	0.899	1.2291e-17	0.330092	-0.511189	1.13316	Background	NA	Background	NA
SLC13A2	ENSG00000007216	93.5563	0.42368	0.80902	0.874	1.2919e-13	-0.099195	0.38018	0.463709	Background	NA	Background	NA
SLC13A3	ENSG00000158296	98.0992	0.369942	0.53367	0.702	9.4522e-07	0.44568	0.480425	0.208727	Background	NA	Background	NA
SLC13A4	ENSG00000164707	71.2821	0.335182	0.18761	0.379	0.81559	-0.896298	1.02541	-1.19858	Background	NA	Background	NA
SLC13A5	ENSG00000141485	92.1683	0.357143	0.39437	0.613	0.00050598	-1.01189	0.99911	-0.408851	NDD	NA	NDD AR	NA
SLC14A1	ENSG00000141469	93.5507	0.583893	1.0311	0.982	5.7661e-14	0.339181	-1.68749	1.5335	Background	NA	Background	NA
SLC14A2	ENSG00000132874	92.0624	0.49057	0.73298	0.877	1.0646e-17	0.307021	-1.26823	1.0315	Background	NA	Background	NA
SLC15A1	ENSG00000088386	85.8361	0.588387	0.6397	0.883	4.9948e-13	0.286782	0.0207687	0.81666	Background	NA	Background	NA
SLC15A2	ENSG00000163406	92.3411	0.384378	0.794	0.979	5.4803e-20	-0.391241	0.164515	0.45454	Background	NA	Background	NA
SLC15A3	ENSG00000110446	NA	0.436123	0.92144	NA	7.7754e-12	0.709569	NA	0.547366	Background	NA	Background	NA
SLC15A4	ENSG00000139370	NA	0.475432	0.6126	NA	1.9296e-06	-0.230471	NA	0.172687	Background	NA	Background	NA
SLC15A5	ENSG00000188991	63.8127	0.648403	0.77738	NA	1.6745e-09	NA	-0.916628	1.11696	Background	NA	Background	NA
SLC16A1	ENSG00000155380	39.8774	0.414454	0.45505	0.173	0.00073565	-0.159353	0.182072	-0.345353	OMIM AD	NA	OMIM AD	NA
SLC16A10	ENSG00000112394	57.4749	0.443216	0.23484	0.417	0.30853	-0.425555	0.513628	-0.492675	Background	NA	Background	NA
SLC16A11	ENSG00000174326	NA	0.556819	0.8312	NA	4.9198e-06	0.942276	-0.52061	0.853414	Background	NA	Background	NA
SLC16A12	ENSG00000152779	52.7703	0.52065	0.20931	0.726	0.49267	-0.716447	-0.0625152	-0.177175	OMIM AD	NA	OMIM AD	NA
SLC16A13	ENSG00000174327	73.7235	0.630963	1.1375	0.889	3.5696e-11	-0.00419618	-0.390202	1.15679	Background	NA	Background	NA
SLC16A14	ENSG00000163053	39.2809	0.477977	0.36449	0.248	0.013067	-0.0684507	0.528489	-0.302239	Background	NA	Background	NA
SLC16A2	ENSG00000147100	NA	0.423523	0	NA	0.98828	-0.271765	NA	-1.1664	Background on X	NA	NDD Xunsure	NA
SLC16A3	ENSG00000141526	NA	0.421301	0.62338	NA	0.00029385	-0.460487	0.226415	-0.0818947	Background	NA	Background	NA
SLC16A4	ENSG00000168679	57.2687	0.405258	0.67328	0.777	9.6707e-08	0.0984688	-1.18542	0.634306	Background	NA	Background	NA
SLC16A5	ENSG00000170190	NA	0.452565	0.99158	NA	1.9979e-10	0.411458	-0.238264	0.513172	Background	NA	Background	NA
SLC16A6	ENSG00000108932	66.4548	0.415963	0.44498	0.532	0.0019063	-0.149461	NA	0.0109081	Background	NA	Background	NA
SLC16A7	ENSG00000118596	46.5496	0.561665	0.41916	0.697	0.0058162	-0.0882355	-0.146996	0.384395	Background	NA	Background	NA
SLC16A8	ENSG00000100156	NA	0.529138	0.56205	NA	0.0089726	1.09781	NA	0.654299	Background	NA	Background	NA
SLC16A9	ENSG00000165449	49.5373	0.573121	0.36446	0.458	0.007078	-0.696661	-0.61481	0.187933	Background	NA	Background	NA
SLC17A1	ENSG00000124568	69.5708	0.624756	0.97603	0.928	4.1179e-16	0.203808	-0.596645	1.17908	Background	NA	Background	NA
SLC17A2	ENSG00000112337	57.2631	0.420734	0.56555	0.563	1.4228e-06	-0.0296846	0.962637	-0.111278	Background	NA	Background	NA
SLC17A3	ENSG00000124564	84.8997	0.794457	1.0994	0.983	4.9259e-22	0.395862	-0.798926	1.69784	Background	NA	Background	NA
SLC17A4	ENSG00000146039	75.5017	0.489102	0.71892	0.908	1.5714e-09	0.0654063	-0.569493	0.780845	Background	NA	Background	NA
SLC17A5	ENSG00000119899	68.9799	0.500033	0.70374	0.882	6.8514e-10	-0.120942	0.151111	0.538601	OMIM AR	NA	NDD AR	NA
SLC17A6	ENSG00000091664	72.3021	0.338054	0.2498	0.59	0.16199	-1.27091	0.759638	-0.663863	Background	NA	Background	NA
SLC17A7	ENSG00000104888	67.8038	0.530604	0	0.135	0.99988	-0.388658	0.453101	-1.00207	Background	NA	Background	NA
SLC17A8	ENSG00000179520	87.4972	0.321001	0.35817	0.855	0.0013196	-0.644167	1.1299	-0.272541	OMIM AD	NA	OMIM AD	NA
SLC17A9	ENSG00000101194	68.9744	0.408537	0.99429	0.836	6.0979e-17	0.463147	-0.0377883	0.671385	Background	NA	Background	NA
SLC18A1	ENSG00000036565	34.437	0.735326	1.1697	0.609	2.8012e-21	0.943527	-1.78154	1.59749	Background	NA	Background	NA
SLC18A2	ENSG00000165646	35.641	0.436581	0.27217	0.354	0.075523	-0.448725	0.315443	-0.413101	Background	NA	Background	NA
SLC18A3	ENSG00000187714	69.4314	0.406685	0.20206	0.523	0.45355	-0.11292	1.07049	-0.612273	Background	NA	Background	NA
SLC18B1	ENSG00000146409	NA	0.639117	1.0788	NA	1.0193e-17	-0.0954539	-0.398098	0.902168	Background	NA	Background	NA
SLC19A1	ENSG00000173638	11.9844	0.452557	0.6863	0.187	6.4655e-06	0.201937	NA	-0.0949015	Background	NA	Background	NA
SLC19A2	ENSG00000117479	11.1761	0.384263	0.43788	0.258	0.00043398	-0.0639063	NA	-0.404433	OMIM AR	NA	OMIM AR	NA
SLC19A3	ENSG00000135917	7.19621	0.639265	0.28026	0.192	0.1039	1.11536	-0.278014	0.216535	OMIM AR	NA	OMIM AR	NA
SLC1A1	ENSG00000106688	75.1115	0.454846	0.51399	0.555	8.6876e-06	-0.920986	0.484497	-0.119112	Background	NA	Background	NA
SLC1A2	ENSG00000110436	76.427	0.284164	0.1853	0.145	0.71036	-0.72518	0.761536	-1.28843	NDD	NA	NDD AD	HI
SLC1A3	ENSG00000079215	82.9208	0.423391	0.089157	0.425	0.98914	-0.498543	0.497956	-0.915616	OMIM AD	NA	OMIM AD	NA
SLC1A4	ENSG00000115902	74.9721	0.35063	0.30299	0.519	0.06559	0.0543548	0.661853	-0.297782	NDD	NA	NDD AR	NA
SLC1A5	ENSG00000105281	NA	0.487631	0.26788	NA	0.16869	0.911881	0.407286	0.0134662	Background	NA	Background	NA
SLC1A6	ENSG00000105143	71.8339	0.348729	0.16763	0.2	0.76237	-0.460132	0.957055	-1.17718	Background	NA	Background	NA
SLC1A7	ENSG00000162383	86.6722	0.555555	0.87389	0.813	7.5281e-11	0.587563	-0.629845	1.05643	Background	NA	Background	NA
SLC20A1	ENSG00000144136	9.21962	0.52677	0.26852	0.141	0.067227	-1.30816	0.346966	-0.673166	Background	NA	Background	NA
SLC20A2	ENSG00000168575	7.72018	0.307024	0.14239	0.0451	0.96545	-1.10887	1.04131	-1.79939	Essential	NA	Essential	NA
SLC22A1	ENSG00000175003	86.1706	0.697562	1.2393	0.92	1.4614e-22	1.34701	-2.10752	2.09085	Background	NA	Background	NA
SLC22A10	ENSG00000184999	37.1182	0.705385	1.1201	0.7	1.8871e-19	1.11197	-2.703	1.85938	Background	NA	Background	NA
SLC22A11	ENSG00000168065	76.3099	0.461601	0.65403	0.836	1.2995e-07	0.0365327	0.0932236	0.479864	Background	NA	Background	NA
SLC22A12	ENSG00000197891	6.08138	0.396428	0.90219	0.166	1.6891e-13	-0.0817283	0.878547	-0.387371	OMIM AR	NA	OMIM AR	NA
SLC22A13	ENSG00000172940	49.6878	0.50718	0.95557	0.661	5.3133e-14	0.48944	-0.371931	0.730823	Background	NA	Background	NA
SLC22A14	ENSG00000144671	64.2531	0.581919	0.87511	0.812	3.1738e-13	1.4653	-1.90758	1.55351	Background	NA	Background	NA
SLC22A15	ENSG00000163393	57.2575	0.416135	0.63667	0.808	2.516e-09	-0.316381	0.230994	0.217577	Background	NA	Background	NA
SLC22A16	ENSG00000004809	34.7101	0.444904	1.4287	0.671	6.3118e-27	1.3299	-0.896891	1.15094	Background	NA	Background	NA
SLC22A17	ENSG00000092096	79.8885	0.321761	0.32391	0.262	0.010603	0.0117555	1.2134	-0.630753	Background	NA	Background	NA
SLC22A18	ENSG00000110628	56.5329	0.717907	0.68641	0.481	6.458e-06	1.17695	NA	1.07763	Background	NA	Background	NA
SLC22A18AS	ENSG00000254827	47.4805	0.689207	0.84428	NA	0.0025627	NA	-1.5766	1.38591	Background	NA	Background	NA
SLC22A2	ENSG00000112499	38.8517	0.556695	0.80122	0.614	2.0202e-12	-0.154361	-0.428608	0.549391	Background	NA	Background	NA
SLC22A23	ENSG00000137266	91.4381	0.295758	0.17994	0.429	0.82731	-0.572692	1.15891	-1.1533	Background	NA	Background	NA
SLC22A24	ENSG00000197658	NA	0.655352	1.0113	NA	1.7875e-14	NA	-2.42492	1.77205	Background	NA	Background	NA
SLC22A25	ENSG00000196600	81.3824	0.70242	1.1173	0.937	1.2149e-16	0.200067	-1.26647	1.58163	Background	NA	Background	NA
SLC22A3	ENSG00000146477	59.5151	0.454004	0.69743	0.682	7.7723e-10	-0.397391	NA	0.298101	OMIM AR	NA	OMIM AR	NA
SLC22A4	ENSG00000197208	37.5028	0.48754	0.64392	0.538	1.8253e-08	-0.570018	0.599445	-0.0513749	Background	NA	Background	NA
SLC22A5	ENSG00000197375	16.0033	0.688454	0.96536	0.403	5.2651e-16	0.668931	-0.409078	0.818969	OMIM AR	NA	OMIM AR	NA
SLC22A6	ENSG00000197901	85.7915	0.535723	0.64326	0.705	5.3222e-08	-0.662793	0.018307	0.391494	Background	NA	Background	NA
SLC22A7	ENSG00000137204	NA	0.479299	0.72478	NA	4.5139e-11	-0.357821	0.821408	-0.0598929	Background	NA	Background	NA
SLC22A8	ENSG00000149452	68.8907	0.554966	0.75363	0.814	2.6004e-09	0.0638915	0.583089	0.539786	Background	NA	Background	NA
SLC22A9	ENSG00000149742	81.3768	0.452526	1.1636	0.955	4.2676e-19	0.611893	-0.185073	1.01866	Background	NA	Background	NA
SLC23A1	ENSG00000170482	NA	0.468141	0.29783	NA	0.023504	-0.179493	-0.0459422	-0.02545	Background	NA	Background	NA
SLC23A2	ENSG00000089057	74.6711	0.270441	0.31156	0.293	0.0062629	-1.02714	0.757895	-0.823967	Background	NA	Background	NA
SLC23A3	ENSG00000213901	74.6656	0.399273	0.50093	0.666	7.3605e-07	-0.977315	1.12691	-0.309014	Background	NA	Background	NA
SLC24A1	ENSG00000074621	67.5975	0.542993	0.36424	0.875	9.2153e-05	0.079936	-0.388346	0.606079	Background	NA	Control	NA
SLC24A2	ENSG00000155886	86.1483	0.476361	0.32798	0.449	0.0057133	-0.882573	0.10102	-0.130491	Background	NA	Background	NA
SLC24A3	ENSG00000185052	80.8305	0.401885	0.18007	0.308	0.87946	0.501202	0.638864	-0.755716	Background	NA	Background	NA
SLC24A4	ENSG00000140090	97.1739	0.430188	0.61401	0.871	2.2032e-11	0.369662	-0.0811081	0.59706	Essential	NA	Essential	NA
SLC24A5	ENSG00000188467	72.8094	0.603058	0.77548	0.909	5.1503e-10	0.0212922	-0.126985	0.878073	Background	NA	Background	NA
SLC25A1	ENSG00000100075	34.8105	0.398866	0.30876	0.33	0.058829	-0.322535	NA	-0.445664	NDD	NA	NDD AR	NA
SLC25A10	ENSG00000183048	51.3211	0.427435	0.71537	0.537	4.8646e-07	0.228494	0.572013	0.0955443	Background	NA	Background	NA
SLC25A10	ENSG00000183048	51.3211	0.427435	0.71138	0.537	5.8727e-10	0.228494	0.572013	0.0935075	Background	NA	Background	NA
SLC25A11	ENSG00000108528	36.1929	0.36069	0.19794	0.129	0.53487	-0.711551	NA	-1.18956	Background	NA	Background	NA
SLC25A12	ENSG00000115840	29.7436	0.331561	0.23817	0.211	0.21604	-0.877671	0.704077	-0.993537	OMIM AR	NA	OMIM AR	NA
SLC25A13	ENSG00000004864	32.1628	0.355052	0.944	0.637	1.2833e-24	-1.02785	0.721695	-0.190843	OMIM AR	NA	OMIM AR	NA
SLC25A14	ENSG00000102078	49.621	0.348798	0	NA	0.98821	-0.669753	NA	-1.46604	Background on X	NA	Background on X	NA
SLC25A15	ENSG00000102743	28.4281	0.448634	0.83463	0.494	3.7038e-07	0.358163	0.419689	0.171817	OMIM AR	NA	NDD AR	NA
SLC25A16	ENSG00000122912	34.8885	0.327536	0.64697	0.584	1.2089e-06	-0.543465	1.08859	-0.407314	NDD	NA	NDD AR	NA
SLC25A17	ENSG00000100372	33.6399	0.430482	0.56336	0.574	2.7533e-05	0.0547105	0.202514	0.0621164	Background	NA	Background	NA
SLC25A18	ENSG00000182902	42.029	0.579748	0.78776	0.528	1.8732e-07	-0.0179219	-0.213932	0.501775	Background	NA	Background	NA
SLC25A19	ENSG00000125454	23.0936	0.493855	0.16633	0.128	0.64923	0.0490069	0.0413629	-0.703592	OMIM AR	NA	OMIM AR	NA
SLC25A2	ENSG00000120329	31.4326	0.59106	0.63074	0.617	0.0022001	0.544872	-0.949357	0.784174	Background	NA	Background	NA
SLC25A20	ENSG00000178537	41.4493	0.422106	0.73398	0.733	1.1972e-07	-0.45372	0.214674	0.15838	OMIM AR	NA	OMIM AR	NA
SLC25A21	ENSG00000183032	29.0412	0.702799	0.96917	0.617	1.4479e-11	0.512165	-1.44682	1.25707	Background	NA	Background	NA
SLC25A21-AS1	ENSG00000258708	NA	0.792979	NA	NA	NA	NA	-0.552191	1.52846	Background	NA	Background	NA
SLC25A22	ENSG00000177542	53.5006	0.559058	0.40959	0.354	0.0066081	-0.198923	NA	0.0824535	OMIM AR	NA	NDD AR	NA
SLC25A23	ENSG00000125648	33.6845	0.439064	0.36427	0.257	0.0020617	-0.504247	NA	-0.404699	Background	NA	Background	NA
SLC25A24	ENSG00000085491	62.8261	0.40757	0.78176	0.876	3.3527e-12	-0.229311	NA	0.477456	Background	NA	Background	NA
SLC25A25	ENSG00000148339	22.0457	0.471239	0.31099	0.161	0.023986	-1.34239	NA	-0.722629	Background	NA	Background	NA
SLC25A26	ENSG00000144741	35.3679	0.496988	0.76324	0.693	2.5832e-07	0.254696	0.0223259	0.457048	Background	NA	Background	NA
SLC25A27	ENSG00000153291	39.8105	0.476882	0.42243	0.495	0.00026907	-0.0548177	0.0138446	0.0471741	Background	NA	Background	NA
SLC25A28	ENSG00000155287	37.9877	0.274763	0.077759	0.166	0.92954	-0.476181	1.24209	-1.61809	Background	NA	Background	NA
SLC25A29	ENSG00000197119	NA	0.338138	0.58742	NA	0.0010861	0.549419	1.21142	-0.361158	Background	NA	Background	NA
SLC25A3	ENSG00000075415	27.7369	0.433002	0.29621	0.359	0.074834	-0.744613	0.353044	-0.495017	OMIM AR	NA	OMIM AR	NA
SLC25A30	ENSG00000174032	27.33	0.513405	0.77219	0.532	6.1722e-09	-0.19019	0.190811	0.212547	Background	NA	Background	NA
SLC25A31	ENSG00000151475	28.3612	0.494276	0.90126	0.584	7.3162e-10	0.0277072	0.772109	0.191088	Background	NA	Background	NA
SLC25A32	ENSG00000164933	29.0357	0.431301	0.84392	0.518	6.7625e-09	-0.244552	0.295838	0.0662426	Background	NA	Background	NA
SLC25A33	ENSG00000171612	35.0613	0.429839	0.41778	0.424	0.0059223	-0.033518	0.250675	-0.155641	Background	NA	Background	NA
SLC25A34	ENSG00000162461	28.3556	0.549117	0.81355	0.532	4.7127e-07	0.51065	0.303366	0.420855	Background	NA	Background	NA
SLC25A35	ENSG00000125434	36.3378	0.538712	0.86576	0.659	1.8465e-08	-0.120587	-0.337501	0.564276	Background	NA	Background	NA
SLC25A36	ENSG00000114120	64.5373	0.354482	0.3417	0.307	0.033543	-0.134314	0.988918	-0.558032	Background	NA	Background	NA
SLC25A37	ENSG00000147454	47.4749	0.465745	0.2448	0.338	0.27886	-0.378411	NA	-0.472942	Background	NA	Background	NA
SLC25A38	ENSG00000144659	37.709	0.546259	0.65272	0.653	9.4313e-06	0.155861	0.0479457	0.431987	OMIM AR	NA	OMIM AR	NA
SLC25A39	ENSG00000013306	74.6098	0.444936	0.82415	0.744	5.3953e-11	0.096954	-0.0551898	0.515855	Background	NA	Background	NA
SLC25A4	ENSG00000151729	37.8874	0.30208	0.20211	0.172	0.45334	-0.365135	NA	-1.11916	OMIM AD	NA	OMIM AD	NA
SLC25A40	ENSG00000075303	35.3122	0.535293	0.65129	0.694	3.9328e-07	0.198817	0.385635	0.363535	Background	NA	Background	NA
SLC25A41	ENSG00000181240	23.7904	0.613482	1.018	0.512	6.8621e-12	1.38917	-0.676756	1.04088	Background	NA	Background	NA
SLC25A42	ENSG00000181035	36.388	0.397262	0.20449	0.428	0.48948	0.171813	0.927583	-0.698283	NDD	NA	NDD AR	NA
SLC25A43	ENSG00000077713	31.4716	0.382446	0.34529	0.463	0.089593	0.21288	NA	-0.225142	Background on X	NA	Background on X	NA
SLC25A44	ENSG00000160785	35.9476	0.350737	0.50418	0.518	0.00092458	-0.254091	1.01021	-0.405872	Background	NA	Background	NA
SLC25A45	ENSG00000162241	32.6533	0.791969	0.82289	0.546	4.2329e-07	1.30548	-2.56237	1.73636	Background	NA	Background	NA
SLC25A46	ENSG00000164209	23.9632	0.430102	0.54726	0.373	1.3077e-05	-0.349893	0.240363	-0.216213	Background	NA	Background	NA
SLC25A47	ENSG00000140107	NA	0.617804	1.1596	NA	8.2217e-15	0.30077	-0.403239	0.986819	Background	NA	Background	NA
SLC25A48	ENSG00000145832	NA	0.476907	0.90117	NA	0.00015155	0.468408	0.40952	0.333336	Background	NA	Background	NA
SLC25A5	ENSG00000005022	34.1806	0.383947	0	NA	0.93194	-0.218692	NA	-1.29968	Background on X	NA	Background on X	NA
SLC25A51	ENSG00000122696	NA	0.388174	0.5703	NA	0.0032782	-0.281094	0.973547	-0.371326	Background	NA	Background	NA
SLC25A52	ENSG00000141437	NA	0.526425	0.93444	NA	0.0005017	0.341052	-0.351268	0.661047	Background	NA	Background	NA
SLC25A53	ENSG00000176274	NA	0.349311	0.40142	NA	0.056834	0.175568	NA	-0.246982	Background on X	NA	Background on X	NA
SLC25A6	ENSG00000169100	58.7012	0.334732	0.30152	0.263	0.13859	-0.815378	NA	-0.77096	Background on X	NA	Background on X	NA
SLC26A1	ENSG00000145217	0.880713	0.598966	0.98928	0.0241	1.0564e-11	2.51256	0.0633667	0.646068	OMIM AR	NA	OMIM AR	NA
SLC26A10	ENSG00000135502	5.75251	0.930507	0.96943	0.201	2.0972e-15	1.58393	-1.16066	1.44001	Background	NA	Background	NA
SLC26A11	ENSG00000181045	0.668896	0.677712	1.0267	0.0316	3.0064e-19	2.12488	-0.529639	0.865546	Background	NA	Background	NA
SLC26A2	ENSG00000155850	5.07804	0.74262	0.68278	0.202	7.4963e-07	-0.5464	-0.423816	0.33086	OMIM AR	NA	OMIM AR	NA
SLC26A3	ENSG00000091138	4.72687	0.502549	0.68828	0.157	1.3699e-13	-0.191968	-0.383588	-0.0395978	OMIM AR	NA	OMIM AR	NA
SLC26A4	ENSG00000091137	1.81159	0.791237	0.88638	0.0893	8.9898e-22	1.11814	-2.04243	1.18612	Background	NA	Background	NA
SLC26A5	ENSG00000170615	0.99777	0.366507	0.48825	0.0406	6.9851e-08	-0.817156	0.770646	-0.887569	OMIM AR	NA	OMIM AR	NA
SLC26A6	ENSG00000225697	2.45819	0.454249	0.6546	0.0775	9.897e-13	-0.135288	0.560194	-0.423443	Background	NA	Background	NA
SLC26A7	ENSG00000147606	2.37458	0.517698	0.55427	0.101	1.9125e-09	-0.0634584	-0.361927	-0.107035	Background	NA	Background	NA
SLC26A8	ENSG00000112053	0.975474	0.506996	0.59767	0.043	4.2638e-12	0.424477	-0.452932	-0.0210323	Background	NA	Background	NA
SLC26A9	ENSG00000174502	1.22074	0.567946	0.28631	0.0289	0.012733	0.0081071	0.269571	-0.362328	Background	NA	Background	NA
SLC27A1	ENSG00000130304	74.1472	0.372532	0.88411	0.667	2.5752e-16	-0.720189	NA	0.181792	Background	NA	Background	NA
SLC27A2	ENSG00000140284	86.9342	0.499318	0.64358	0.877	6.3647e-09	-0.92669	0.487279	0.287662	Background	NA	Background	NA
SLC27A3	ENSG00000143554	90.5128	0.690462	1.0965	0.971	5.2696e-22	NA	0.478747	1.24569	Background	NA	Background	NA
SLC27A4	ENSG00000167114	78.5563	0.590618	0.43323	0.636	4.4885e-05	-0.793183	0.537891	0.152185	Background	NA	Background	NA
SLC27A5	ENSG00000083807	66.2653	0.565976	0.85843	0.851	8.3678e-15	0.324033	-0.0119244	0.836436	Background	NA	Background	NA
SLC27A6	ENSG00000113396	86.9509	0.591356	1.0032	0.984	2.4339e-18	0.388288	-0.521411	1.24074	Background	NA	Background	NA
SLC28A1	ENSG00000156222	83.2051	0.686825	0.92744	0.876	5.737e-20	0.548798	-2.11143	1.70144	Background	NA	Background	NA
SLC28A2	ENSG00000137860	50.4404	0.439018	1.1682	0.762	1.1277e-27	0.408073	0.216392	0.638163	Background	NA	Background	NA
SLC28A3	ENSG00000197506	80.1394	0.653155	0.9407	0.964	2.6549e-23	-0.0733508	-1.79718	1.49684	Background	NA	Background	NA
SLC29A1	ENSG00000112759	55.6187	0.506815	0.14511	0.513	0.90069	-0.692117	0.264978	-0.681795	Background	NA	Background	NA
SLC29A2	ENSG00000174669	37.5808	0.481955	0.98028	0.526	3.2307e-14	0.877657	0.553621	0.427721	Background	NA	Background	NA
SLC29A3	ENSG00000198246	67.0569	0.544323	0.81646	0.595	1.2925e-07	0.723295	-1.30084	0.994613	IEI AR	NA	IEI	NA
SLC29A4	ENSG00000164638	92.893	0.348987	0.55707	0.566	1.1358e-05	-0.159618	0.059144	0.0443454	Background	NA	Background	NA
SLC2A1	ENSG00000117394	21.2653	0.26333	0.050848	0.0901	0.9941	-0.398551	0.778571	-1.65103	OMIM AD	NA	NDD AD	HI
SLC2A10	ENSG00000197496	16.4994	0.454587	0.87798	0.217	1.5672e-08	-0.0547251	-0.66958	0.148958	Background	NA	Background	NA
SLC2A11	ENSG00000133460	92.6644	0.516522	0.90653	0.97	6.2349e-13	1.06821	-1.0757	1.35228	Background	NA	Background	NA
SLC2A12	ENSG00000146411	33.9911	0.382904	0.51241	0.432	5.551e-05	-1.27964	0.594195	-0.535348	Background	NA	Background	NA
SLC2A13	ENSG00000151229	35.8194	0.481025	0.17924	0.0343	0.83307	-0.293211	NA	-1.12292	Background	NA	Background	NA
SLC2A14	ENSG00000173262	33.0658	0.421456	0.30623	0.113	0.041173	0.202293	0.0611121	-0.383816	Background	NA	Background	NA
SLC2A2	ENSG00000163581	27.4359	0.409801	0.60768	0.471	3.4337e-08	-0.319055	0.768889	-0.262311	OMIM AR	NA	OMIM AR	NA
SLC2A3	ENSG00000059804	29.058	0.503613	0.34614	0.345	0.010333	-0.0114146	-0.230822	-0.0192072	Background	NA	Background	NA
SLC2A4	ENSG00000181856	32.8484	0.418358	0.4694	0.304	4.7123e-05	-0.644167	0.744832	-0.494396	Background	NA	Background	NA
SLC2A4RG	ENSG00000125520	NA	0.46148	0.2632	NA	0.21856	0.438016	NA	-0.0867876	Background	NA	Background	NA
SLC2A5	ENSG00000142583	29.7157	0.508271	0.79382	0.452	3.5691e-10	0.123957	NA	0.340302	Background	NA	Background	NA
SLC2A6	ENSG00000160326	32.0903	0.451061	0.59567	0.371	6.7106e-06	0.625527	-0.0315038	0.140516	Background	NA	Background	NA
SLC2A7	ENSG00000197241	51.2152	0.75057	1.2234	0.748	5.5393e-21	1.15493	-2.53696	2.02598	Background	NA	Background	NA
SLC2A8	ENSG00000136856	NA	0.519021	0.67767	NA	8.0241e-07	0.838087	NA	0.640356	Background	NA	Background	NA
SLC2A9	ENSG00000109667	30.6689	0.555678	0.76051	0.433	6.9451e-10	0.261648	-1.0821	0.624485	Background	NA	Background	NA
SLC30A1	ENSG00000170385	54.4314	0.432587	0	NA	0.98532	-1.22911	0.94441	-1.35178	Background	NA	Background	NA
SLC30A10	ENSG00000196660	55.8919	0.50635	0	0.0689	0.97952	-0.0506289	0.788351	-1.11871	Essential	NA	Essential	NA
SLC30A2	ENSG00000158014	79.5987	0.581933	0.29232	0.409	0.080883	0.114421	-0.839422	0.39222	Background	NA	Background	NA
SLC30A3	ENSG00000115194	67.1628	0.310014	0.19694	0.499	0.5421	1.28266	1.00315	-0.53008	Background	NA	Background	NA
SLC30A4	ENSG00000104154	53.7235	0.374875	0.27539	0.0898	0.11544	-0.677681	0.944938	-0.895979	Background	NA	Background	NA
SLC30A5	ENSG00000145740	49.5764	0.404055	0.26286	0.592	0.068068	-0.370743	0.217387	-0.217803	Background	NA	Background	NA
SLC30A6	ENSG00000152683	13.6343	0.429554	0.58523	0.275	6.906e-09	-0.253641	0.795958	-0.41121	Background	NA	Background	NA
SLC30A7	ENSG00000162695	75.4961	0.415039	0.64343	0.74	4.4049e-07	-0.509596	-0.0332986	0.235093	Background	NA	Background	NA
SLC30A8	ENSG00000164756	95.2341	0.628803	1.0126	0.998	7.4306e-12	0.365026	-0.755044	1.39148	Background	NA	Background	NA
SLC30A9	ENSG00000014824	67.1572	0.456518	0.45292	0.798	4.6685e-07	-0.346058	0.111453	0.231126	Background	NA	Background	NA
SLC31A1	ENSG00000136868	37.9822	0.37384	0.38276	0.277	0.065398	-0.379218	0.026483	-0.422568	Background	NA	Background	NA
SLC31A2	ENSG00000136867	35.6522	0.390625	1.0281	0.706	8.5199e-05	0.549778	0.19679	0.443694	Background	NA	Background	NA
SLC32A1	ENSG00000101438	54.4259	0.368495	0.066793	0.123	0.96675	-0.648001	1.31042	-1.53254	Background	NA	Background	NA
SLC33A1	ENSG00000169359	82.2798	0.451554	0.47572	0.662	9.8902e-05	-0.293211	0.697259	0.0360277	OMIM AR	NA	NDD AR	NA
SLC34A1	ENSG00000131183	13.1048	0.606983	1.4064	0.363	8.9128e-27	0.407719	-0.222131	0.76694	OMIM AD	NA	OMIM AD	NA
SLC34A2	ENSG00000157765	12.7703	0.400546	0.74334	0.299	9.3992e-11	-1.01983	-0.0226138	-0.328152	OMIM AR	NA	OMIM AR	NA
SLC34A3	ENSG00000198569	10.4069	0.490372	0.95062	0.239	5.8863e-14	1.30941	-0.0579965	0.393731	OMIM AR	NA	OMIM AR	NA
SLC35A1	ENSG00000164414	23.8071	0.610802	0.17827	0.362	0.68262	-0.133154	-1.02285	-0.119255	Background	NA	Background	NA
SLC35A2	ENSG00000102100	25.9922	0.291744	0.11786	0.24	0.71792	-0.0115123	NA	-1.24422	Background on X	NA	NDD Xunsure	NA
SLC35A3	ENSG00000117620	50.7358	0.453364	0.42301	0.68	0.0026044	-0.219869	0.49508	0.01527	NDD	NA	NDD AR	NA
SLC35A4	ENSG00000176087	60.942	0.470555	0.77833	0.685	8.8682e-05	-0.0623915	-0.415303	0.513757	Background	NA	Background	NA
SLC35A5	ENSG00000138459	NA	0.498935	0.69684	NA	1.8916e-06	-0.109535	-0.404068	0.392793	Background	NA	Background	NA
SLC35B1	ENSG00000121073	54.4203	0.385122	0.60072	0.536	1.7301e-05	0.372244	0.310706	0.0677049	Background	NA	Background	NA
SLC35B2	ENSG00000157593	73.7179	0.589007	0.29853	0.698	0.071488	0.0155886	0.576861	0.242496	Background	NA	Background	NA
SLC35B3	ENSG00000124786	63.8016	0.624193	0.91917	0.867	1.3646e-10	-0.0977726	-0.736608	1.05916	Background	NA	Background	NA
SLC35B4	ENSG00000205060	39.738	0.465449	0.56744	0.586	2.6127e-05	-0.285638	-0.797603	0.319524	Background	NA	Background	NA
SLC35C1	ENSG00000181830	84.8941	0.421714	0.42606	0.309	0.023545	-0.408444	0.463628	-0.27606	IEI AR	NA	NDD AR	NA
SLC35C2	ENSG00000080189	9.40914	0.428201	0.46487	0.242	0.0014698	-0.243393	0.419479	-0.415184	Background	NA	Background	NA
SLC35D1	ENSG00000116704	55.1561	0.381648	0.44942	0.704	0.00035546	-0.538115	NA	-0.0370579	OMIM AR	NA	OMIM AR	NA
SLC35D2	ENSG00000130958	56.6834	0.524178	1.0818	0.824	5.8967e-13	-0.177268	NA	0.862055	Background	NA	Background	NA
SLC35D3	ENSG00000182747	NA	0.479176	0.3812	NA	0.036075	-0.152135	NA	0.0162937	Background	NA	Background	NA
SLC35E2B	ENSG00000189339	NA	0.311246	0.48839	NA	0.0026282	NA	NA	-0.346966	Background	NA	Background	NA
SLC35E3	ENSG00000175782	53.7179	0.484156	0.79519	0.705	5.8322e-07	-0.338485	0.114892	0.352446	Background	NA	Background	NA
SLC35E4	ENSG00000100036	29.699	0.399255	0.47445	0.409	0.015961	-0.137698	0.946811	-0.402064	Background	NA	Background	NA
SLC35F1	ENSG00000196376	21.0256	0.389635	0.132	0.266	0.95133	-0.297045	NA	-1.25446	Background	NA	Background	NA
SLC35F2	ENSG00000110660	20.078	0.531634	0.53485	0.346	0.00026278	0.553249	-0.228702	0.231508	Background	NA	Background	NA
SLC35F3	ENSG00000183780	64.5318	0.379398	0.27124	0.161	0.0996	-0.77919	1.16697	-0.880137	Background	NA	Background	NA
SLC35F4	ENSG00000151812	NA	0.340978	0.35484	NA	0.0085933	0.0516808	0.360554	-0.334243	Background	NA	Background	NA
SLC35F5	ENSG00000115084	NA	0.534216	0.55467	NA	3.5033e-08	0.367699	0.15624	0.326587	Background	NA	Background	NA
SLC35F6	ENSG00000213699	NA	0.438387	0.61328	NA	0.00011541	-0.311482	0.422553	-0.0773626	Background	NA	Background	NA
SLC35G1	ENSG00000176273	NA	0.427302	0.28783	NA	0.16174	-0.443827	NA	-0.369651	Background	NA	Background	NA
SLC35G2	ENSG00000168917	NA	0.527789	0.37208	NA	0.039734	-0.177623	0.103453	0.0889038	Background	NA	Background	NA
SLC35G3	ENSG00000164729	NA	0.494925	NA	NA	NA	0.498885	0.0699064	0.20895	Background	NA	Background	NA
SLC35G5	ENSG00000177710	NA	0.693173	NA	NA	NA	1.3717	-1.21693	1.65966	Background	NA	Background	NA
SLC35G6	ENSG00000259224	NA	0.606583	0.68483	NA	0.00053288	0.93354	-1.47443	1.16945	Background	NA	Background	NA
SLC36A1	ENSG00000123643	74.66	0.441264	0.56669	0.656	1.397e-06	-0.297755	0.134629	0.180413	Background	NA	Background	NA
SLC36A2	ENSG00000186335	81.4716	0.619993	0.83176	0.912	6.1509e-10	0.945749	-0.702242	1.30077	OMIM AR	NA	OMIM AR	NA
SLC36A3	ENSG00000186334	92.1572	0.640616	0.39479	0.937	0.0020296	0.666612	-0.747266	1.10587	Background	NA	Background	NA
SLC36A4	ENSG00000180773	77.2464	0.475868	1.1347	0.932	1.8141e-17	0.106846	-0.555785	0.998317	Background	NA	Background	NA
SLC37A1	ENSG00000160190	80.2118	0.372477	0.34739	0.706	0.00058122	0.341499	-0.000816857	0.174296	Background	NA	Background	NA
SLC37A2	ENSG00000134955	89.9554	0.493984	0.80273	0.946	1.2292e-14	0.00685542	-0.0843156	0.761978	Background	NA	Background	NA
SLC37A3	ENSG00000157800	88.3501	0.46146	0.77197	0.926	1.124e-13	-0.0102554	0.597425	0.500719	Background	NA	Background	NA
SLC38A1	ENSG00000111371	57.4693	0.312546	0.15307	0.175	0.93067	-0.521004	0.33428	-1.24932	OMIM AR	NA	OMIM AR	NA
SLC38A10	ENSG00000157637	97.0513	0.511784	0.59945	0.802	2.426e-10	1.00267	-0.303999	0.868439	Background	NA	Background	NA
SLC38A11	ENSG00000169507	63.796	0.419844	1.183	0.793	6.0327e-15	-0.264693	0.188962	0.528698	Background	NA	Background	NA
SLC38A2	ENSG00000134294	65.8417	0.473035	0.07699	0.46	0.99709	-0.177979	0.532992	-0.795686	Background	NA	Background	NA
SLC38A4	ENSG00000139209	NA	0.519837	0.20939	NA	0.56028	-0.00838499	0.639109	-0.451124	Background	NA	Background	NA
SLC38A5	ENSG00000017483	57.4638	0.346904	0.062672	NA	0.97676	0.117597	NA	-1.13239	Background on X	NA	Background on X	NA
SLC38A6	ENSG00000139974	85.5072	0.682861	1.0684	0.988	2.382e-20	0.171101	-0.808465	1.452	Background	NA	Background	NA
SLC38A7	ENSG00000103042	63.7904	0.38522	0.49657	0.504	2.8965e-05	0.0471363	0.870099	-0.195456	Background	NA	Background	NA
SLC38A8	ENSG00000166558	89.1973	0.586038	1.496	0.885	3.3217e-24	1.60419	-1.80747	1.99626	Background	NA	Background	NA
SLC38A9	ENSG00000177058	71.2709	0.481291	0.2347	0.749	0.28628	0.0927652	0.436835	-0.00539634	Background	NA	Background	NA
SLC39A1	ENSG00000143570	53.5229	0.390706	0.31049	0.579	0.12586	-0.0719287	1.0098	-0.378336	Background	NA	Background	NA
SLC39A10	ENSG00000196950	93.2887	0.488653	0.10747	0.139	0.9927	-1.29141	0.163352	-1.0754	Background	NA	Background	NA
SLC39A11	ENSG00000133195	84.6098	0.509191	1.4152	0.86	2.3522e-18	0.458959	-0.463515	1.21548	Background	NA	Background	NA
SLC39A12	ENSG00000148482	92.9431	0.56268	0.49543	0.865	8.3413e-07	0.885325	-1.48195	1.2036	Background	NA	Background	NA
SLC39A13	ENSG00000165915	82.5362	0.489665	0.42553	0.656	0.0025092	0.338022	-0.253903	0.441348	OMIM AR	NA	OMIM AR	NA
SLC39A14	ENSG00000104635	94.4705	0.391147	0.26369	0.544	0.15001	-0.176464	0.344067	-0.202075	Background	NA	Background	NA
SLC39A2	ENSG00000165794	70.7692	0.788688	0.66316	0.786	7.204e-05	0.727038	-1.87147	1.6219	Background	NA	Background	NA
SLC39A3	ENSG00000141873	58.6957	0.388164	0.37521	0.104	0.1197	-0.538469	0.637897	-0.696565	Background	NA	Background	NA
SLC39A4	ENSG00000147804	96.6667	0.584271	0.41521	0.53	0.00031401	1.31395	NA	0.803851	OMIM AR	NA	OMIM AR	NA
SLC39A5	ENSG00000139540	83.9688	0.73768	0.80939	0.909	7.3793e-11	0.424025	-0.252837	1.26796	Background	NA	Background	NA
SLC39A6	ENSG00000141424	75.1059	0.402908	0.51929	0.701	4.9368e-07	-0.825533	0.787083	-0.149662	NDD	NA	NDD AR	NA
SLC39A7	ENSG00000112473	75.4905	0.496947	0.29159	0.828	0.082078	-0.325918	0.0871198	0.225012	Background	NA	Background	NA
SLC39A8	ENSG00000138821	89.5708	0.428974	0.18002	0.356	0.66924	-0.556387	0.483214	-0.730667	NDD	NA	NDD AR	NA
SLC39A9	ENSG00000029364	45.1951	0.378351	0.15353	0.478	0.72946	-0.0917138	0.66932	-0.821962	Background	NA	Background	NA
SLC3A1	ENSG00000138079	2.77035	0.777195	1.2306	0.129	7.2168e-27	-0.356575	0.212857	0.493445	OMIM AR	NA	OMIM AR	NA
SLC3A2	ENSG00000168003	1.10368	0.474653	0.59622	0.0424	4.2163e-08	0.298899	0.815416	-0.416744	Background	NA	Background	NA
SLC40A1	ENSG00000138449	9.72129	0.479759	0.11256	0.089	0.98835	0.121283	0.0775107	-0.992771	OMIM AD	NA	OMIM AD	NA
SLC41A1	ENSG00000133065	62.447	0.301354	0.19137	0.291	0.65493	-1.2808	1.12316	-1.36061	Background	NA	Background	NA
SLC41A2	ENSG00000136052	59.6767	0.346736	0.12645	0.336	0.96597	-0.767428	0.638305	-1.22784	Background	NA	Background	NA
SLC41A3	ENSG00000114544	94.3423	0.554387	0.8933	0.891	2.0709e-13	-0.574562	0.41289	0.631025	Background	NA	Background	NA
SLC43A1	ENSG00000149150	78.2887	0.497264	0.47249	0.822	8.0343e-06	-0.018633	0.0187196	0.448177	Background	NA	Background	NA
SLC43A2	ENSG00000167703	40.2453	0.351417	0.32895	0.403	0.0055443	-0.699336	NA	-0.520184	Background	NA	Background	NA
SLC43A3	ENSG00000134802	32.9208	0.565541	0.53853	0.57	2.232e-06	0.2563	-0.0152601	0.370666	Background	NA	Background	NA
SLC44A1	ENSG00000070214	71.8283	0.473949	0.11592	0.274	0.99676	-0.306488	0.872542	-1.0098	Background	NA	Background	NA
SLC44A2	ENSG00000129353	93.8796	0.423259	0.35784	0.581	0.00011917	-0.990951	0.788876	-0.278799	Background	NA	Background	NA
SLC44A3	ENSG00000143036	90.2899	0.546708	1.1242	0.996	3.5957e-27	0.719106	-0.371055	1.27856	Background	NA	Background	NA
SLC44A4	ENSG00000204385	96.1984	0.558255	0.66503	0.992	1.0036e-14	0.0034702	-0.210416	0.87972	Background	NA	Background	NA
SLC44A5	ENSG00000137968	90.8751	0.534848	0.34212	0.679	7.6779e-05	-0.749867	-0.0438293	0.225375	Background	NA	Background	NA
SLC45A1	ENSG00000162426	20.4459	0.389559	0.45953	0.184	2.4761e-05	-0.505673	0.862642	-0.665692	NDD	NA	NDD AR	NA
SLC45A2	ENSG00000164175	3.65106	0.511644	0.6234	0.0952	1.6634e-06	-0.167283	0.667505	-0.359742	OMIM AR	NA	OMIM AR	NA
SLC45A3	ENSG00000158715	19.5485	0.460082	0.4269	0.298	0.0052658	0.012559	1.05133	-0.417376	Background	NA	Background	NA
SLC45A4	ENSG00000022567	15.4682	0.279039	0.43062	0.127	0.00010424	0.552283	0.796583	-0.675612	Background	NA	Background	NA
SLC46A1	ENSG00000076351	NA	0.375941	0.37109	NA	0.021858	0.353975	NA	-0.117903	IEI AR	NA	NDD AR	NA
SLC46A2	ENSG00000119457	40.8807	0.396581	1.0833	0.468	1.3414e-11	0.33731	-0.0901126	0.342144	Background	NA	Background	NA
SLC46A3	ENSG00000139508	40.4627	0.656502	0.76551	0.734	6.9222e-09	0.306474	-0.174313	0.830259	Background	NA	Background	NA
SLC47A1	ENSG00000142494	78.2832	0.541612	0.82924	0.926	1.9605e-14	0.0806467	0.63488	0.652156	Background	NA	Background	NA
SLC47A2	ENSG00000180638	91.4326	0.513796	0.81149	0.967	9.2836e-15	0.451028	0.615769	0.742785	Background	NA	Background	NA
SLC48A1	ENSG00000211584	NA	0.361768	0	NA	0.7342	NA	NA	-1.3007	Background	NA	Background	NA
SLC4A1	ENSG00000004939	30.1171	0.53734	0.19333	0.16	0.84602	0.244987	0.354275	-0.717266	OMIM AD	NA	OMIM AD	NA
SLC4A10	ENSG00000144290	69.4872	0.293269	0.24017	0.77	0.13404	-1.18873	1.07075	-0.661148	Background	NA	Background	NA
SLC4A11	ENSG00000088836	7.932	0.391938	0.69069	0.151	4.6435e-15	0.490703	0.410261	-0.269934	OMIM AR	NA	OMIM AR	NA
SLC4A1AP	ENSG00000163798	66.2598	0.522656	0.5473	0.823	8.6733e-10	-0.91564	0.205077	0.26088	Background	NA	Background	NA
SLC4A2	ENSG00000164889	54.2865	0.347095	0.17155	0.0699	0.98521	-1.31871	1.48354	-1.75335	Background	NA	Background	NA
SLC4A3	ENSG00000114923	NA	0.308882	0.35515	NA	1.227e-05	0.0758415	0.567898	-0.456016	Background	NA	Background	NA
SLC4A4	ENSG00000080493	86.6109	0.36234	0.1454	0.0198	0.99722	-0.876071	0.746098	-1.43011	OMIM AR	NA	NDD AR	NA
SLC4A5	ENSG00000188687	9.84392	0.497557	0.55412	0.218	1.1368e-13	-1.48416	0.572918	-0.575519	Background	NA	Background	NA
SLC4A7	ENSG00000033867	56.5217	0.495551	0.20977	0.469	0.73616	-1.60741	0.4392	-0.850786	Background	NA	Background	NA
SLC4A8	ENSG00000050438	31.9509	0.30212	0.14764	0.114	0.99849	-2.11527	1.24875	-1.98395	Background	NA	Background	NA
SLC4A9	ENSG00000113073	33.3891	0.566221	0.84717	0.681	3.2089e-22	0.456024	0.52128	0.523998	Background	NA	Background	NA
SLC50A1	ENSG00000169241	NA	0.415657	0.52047	NA	0.0019259	-0.174239	NA	-0.040136	OMIM AR	NA	OMIM AR	NA
SLC51A	ENSG00000163959	NA	0.57801	0.29987	NA	0.069643	0.0703066	0.00386262	0.22498	Background	NA	Background	NA
SLC51B	ENSG00000186198	NA	0.381517	0.29948	NA	0.24475	0.131086	0.592718	-0.469962	Background	NA	Background	NA
SLC52A1	ENSG00000132517	NA	0.682999	0.86985	NA	3.5163e-06	0.487121	-1.33799	1.2962	Background	NA	Background	NA
SLC52A2	ENSG00000185803	NA	0.48349	0.49424	NA	0.0024777	-0.355147	0.785556	-0.164455	Essential	NA	Essential	NA
SLC52A3	ENSG00000101276	NA	0.47727	0.38028	NA	0.019348	-0.249096	0.0277225	0.00357238	OMIM AR	NA	OMIM AR	NA
SLC5A1	ENSG00000100170	2.89298	0.405773	0.51412	0.0773	8.747e-08	-0.75557	0.604817	-0.721915	OMIM AR	NA	OMIM AR	NA
SLC5A10	ENSG00000154025	2.72018	0.381724	0.74417	0.119	8.0689e-14	-0.318608	1.02729	-0.623919	Background	NA	Background	NA
SLC5A11	ENSG00000158865	8.04905	0.476045	0.75893	0.198	1.6748e-13	0.540419	0.195098	0.00622119	Background	NA	Background	NA
SLC5A12	ENSG00000148942	10.3958	0.446773	0.46044	0.278	8.5695e-07	0.136524	-0.439225	-0.0618569	Background	NA	Background	NA
SLC5A2	ENSG00000140675	4.87179	0.516708	0.79885	0.14	4.9184e-14	-1.21948	0.501519	-0.412875	OMIM AR	NA	OMIM AR	NA
SLC5A3	ENSG00000198743	14.9554	0.373408	0.10292	0.0843	0.96739	-0.926333	0.411443	-1.46705	Background	NA	Background	NA
SLC5A3	ENSG00000198743	14.9554	0.373408	0.10292	0.0843	0.96739	-0.926333	0.411443	-1.46705	Background	NA	Background	NA
SLC5A4	ENSG00000100191	4.58751	0.750218	0.82646	0.187	1.148e-16	1.36261	-1.01783	0.965675	Background	NA	Background	NA
SLC5A5	ENSG00000105641	9.16388	0.406775	0.33251	0.109	0.0029492	-1.10619	0.562732	-0.841853	OMIM AR	NA	OMIM AR	NA
SLC5A6	ENSG00000138074	10.1951	0.49434	0.31233	0.125	0.0060821	-0.486332	0.367263	-0.508661	Background	NA	Background	NA
SLC5A7	ENSG00000115665	NA	0.357318	0.31145	NA	0.015272	-0.271911	0.71104	-0.50248	NDD	NA	NDD AR and AD	NA
SLC5A8	ENSG00000256870	7.55295	0.468797	0.86228	0.221	4.9955e-16	0.101946	-1.14152	0.297178	Background	NA	Background	NA
SLC5A9	ENSG00000117834	1.54961	0.59631	1.0403	0.0795	9.2114e-27	1.97351	-1.32142	0.934965	Background	NA	Background	NA
SLC6A1	ENSG00000157103	67.6477	0.244811	0.031589	NA	0.99993	-1.07963	1.28028	-1.69433	NDD	NA	NDD AD	HI
SLC6A11	ENSG00000132164	65.6299	0.343687	0.40247	0.367	4.83e-05	-0.709583	NA	-0.460645	Background	NA	Background	NA
SLC6A12	ENSG00000111181	87.3467	0.38622	0.5561	0.776	1.2837e-08	0.323229	0.445047	0.259383	Background	NA	Background	NA
SLC6A13	ENSG00000010379	68.2051	0.484234	0.6852	0.724	1.2157e-11	-0.18475	-0.168944	0.44825	Background	NA	Background	NA
SLC6A14	ENSG00000087916	58.9688	0.324262	0.20586	0.327	0.56419	-0.882392	NA	-1.09902	Background on X	NA	Background on X	NA
SLC6A15	ENSG00000072041	88.2999	0.36634	0.36379	0.74	0.00060384	-0.705751	0.526022	-0.140581	Background	NA	Background	NA
SLC6A16	ENSG00000063127	51.9955	0.595314	0.76778	0.777	4.2922e-13	-0.463874	0.461397	0.463182	Background	NA	Background	NA
SLC6A17	ENSG00000197106	73.1996	0.338493	0.21395	0.244	0.50353	-1.07348	0.770283	-1.08154	NDD	NA	NDD AR	NA
SLC6A18	ENSG00000164363	59.4314	0.499646	1.0858	0.847	6.795e-22	1.62014	-1.60198	1.49475	Background	NA	Background	NA
SLC6A19	ENSG00000174358	60.8194	0.468245	1.0724	0.687	1.7664e-24	0.832123	-0.0712314	0.770525	OMIM AR	NA	OMIM AR	NA
SLC6A2	ENSG00000103546	96.2486	0.397871	0.26359	0.538	0.081524	-0.425106	1.33002	-0.451026	OMIM AD	NA	OMIM AD	NA
SLC6A20	ENSG00000163817	90.7358	0.534081	0.91356	0.906	2.6621e-17	0.00498501	-0.460624	0.950912	OMIM AD	NA	OMIM AD	NA
SLC6A3	ENSG00000142319	76.2821	0.267346	0.09715	0.209	0.99758	-0.773841	1.00929	-1.54217	OMIM AD	NA	NDD AR	NA
SLC6A4	ENSG00000108576	87.4861	0.424528	0.23647	0.528	0.24602	-0.555936	0.522789	-0.366506	Background	NA	Background	NA
SLC6A5	ENSG00000165970	62.1014	0.414362	0.70508	0.692	8.977e-15	0.783464	-1.17084	0.759308	OMIM AR	NA	OMIM AR	NA
SLC6A6	ENSG00000131389	75.8361	0.321326	0.12723	0.301	0.98987	-0.578396	1.06536	-1.33543	Background	NA	Background	NA
SLC6A7	ENSG00000011083	34.175	0.529674	0.60834	0.473	5.5547e-10	-0.586327	0.071653	0.0721778	Background	NA	Background	NA
SLC6A8	ENSG00000130821	75.4125	0.229785	0.044865	0.241	0.99778	0.0878952	NA	-1.46181	Background on X	NA	NDD Xunsure	NA
SLC6A9	ENSG00000196517	97.9989	0.480411	0.40497	0.567	2.1702e-05	-0.958242	0.393509	-0.0540508	NDD	NA	NDD AR	NA
SLC7A1	ENSG00000139514	16.8172	0.19765	0.084811	0.0567	0.99291	-1.10851	1.14197	-2.02324	Background	NA	Background	NA
SLC7A10	ENSG00000130876	8.54515	0.387991	0.45632	0.181	0.00013879	-0.0642618	0.228503	-0.448219	Background	NA	Background	NA
SLC7A11	ENSG00000151012	8.15496	0.544559	0.45967	0.23	5.6817e-05	-0.416017	0.602133	-0.314707	Background	NA	Background	NA
SLC7A13	ENSG00000164893	6.56076	0.690079	1.191	0.24	1.483e-13	1.05261	-1.39991	1.1211	Background	NA	Background	NA
SLC7A14	ENSG00000013293	4.97213	0.45845	0.29969	0.0539	0.022116	0.0757471	-0.232015	-0.379887	Background	NA	Control	NA
SLC7A2	ENSG00000003989	0.540691	0.534652	0.7044	0.0207	2.3434e-11	-0.792387	-1.06766	-0.0498845	Background	NA	Background	NA
SLC7A3	ENSG00000165349	7.20178	0.347277	0	0.0426	0.99614	0.102392	NA	-1.57557	Background on X	NA	Background on X	NA
SLC7A4	ENSG00000099960	4.28094	0.520908	0.75626	0.0926	2.8317e-07	0.483382	-0.245352	0.0897362	Background	NA	Background	NA
SLC7A5	ENSG00000103257	14.699	0.331763	0.24458	0.0798	0.23505	-0.810739	1.04097	-1.20196	Background	NA	Background	NA
SLC7A6	ENSG00000103064	11.0033	0.5085	0.34894	0.184	0.0097291	-0.428939	0.0231175	-0.324886	Background	NA	Background	NA
SLC7A6OS	ENSG00000103061	66.4493	0.586615	0.26827	0.347	0.16755	0.75137	-0.567924	0.334899	Background	NA	Background	NA
SLC7A7	ENSG00000155465	4.1806	0.277709	0.6031	0.114	7.9543e-07	-0.316381	1.03162	-0.872688	OMIM AR	NA	OMIM AR	NA
SLC7A8	ENSG00000092068	5.25641	0.38749	0.64579	0.135	5.1068e-08	-0.275296	0.465608	-0.498538	Background	NA	Background	NA
SLC7A9	ENSG00000021488	6.62207	0.398615	0.74709	0.194	9.0644e-10	-0.250966	0.279203	-0.329658	OMIM AR	NA	OMIM AR	NA
SLC8A1	ENSG00000183023	99.019	0.366483	0.11854	0.362	0.9957	-1.41041	1.06501	-1.34693	Background	NA	Background	NA
SLC8A2	ENSG00000118160	72.2965	0.240142	0.10079	0.0166	0.99633	-1.2964	1.88954	-2.06865	Background	NA	Background	NA
SLC8A3	ENSG00000100678	99.4816	0.367928	0.35762	0.388	0.00073391	-1.03196	0.849995	-0.526972	Background	NA	Background	NA
SLC8B1	ENSG00000089060	NA	0.446903	0.89217	NA	2.0302e-16	-0.104543	0.2339	0.192684	Background	NA	Background	NA
SLC9A1	ENSG00000090020	79.2531	0.324341	0.19013	0.387	0.79049	-1.22866	1.28854	-1.31423	Background	NA	Background	NA
SLC9A2	ENSG00000115616	77.2408	0.403338	0.31276	0.594	0.0024247	-0.893981	1.00894	-0.399743	Background	NA	Background	NA
SLC9A3	ENSG00000066230	88.3445	0.372129	0.15703	0.169	0.97845	-0.258897	NA	-1.20917	Essential	NA	Essential	NA
SLC9A3R1	ENSG00000109062	63.7848	0.474735	0.6411	0.837	8.8416e-05	0.370729	NA	0.657084	OMIM AD	NA	OMIM AD	NA
SLC9A3R2	ENSG00000065054	76.4214	0.485734	0.33332	0.769	0.038353	1.34274	NA	0.691638	Background	NA	Background	NA
SLC9A4	ENSG00000180251	88.0323	0.450645	0.78189	0.911	8.286e-14	-0.117018	-0.84262	0.807642	Background	NA	Background	NA
SLC9A5	ENSG00000135740	59.6711	0.381612	0.47556	0.417	1.7991e-08	-1.18605	1.45388	-0.698381	Background	NA	Background	NA
SLC9A6	ENSG00000198689	78.6343	0.296606	0.043371	NA	0.99833	-1.41752	NA	-1.61125	Essential on X	NA	NDD Xunsure	NA
SLC9A7	ENSG00000065923	58.2441	0.286623	0.083946	0.27	0.99352	-0.894842	NA	-1.59568	Background on X	NA	NDD Xunsure	NA
SLC9A8	ENSG00000197818	74.6544	0.373775	0.69112	0.811	2.9146e-10	-1.25834	0.813742	-0.131045	Background	NA	Background	NA
SLC9A9	ENSG00000181804	83.9632	0.348435	0.67391	0.884	5.3311e-12	-0.576434	-0.178602	0.286429	Background	NA	Background	NA
SLC9B1	ENSG00000164037	NA	0.448542	0.63239	NA	5.1677e-07	-0.249096	0.795615	-0.144597	Background	NA	Background	NA
SLC9B2	ENSG00000164038	NA	0.570901	0.52196	NA	7.5781e-06	0.77766	-1.19953	0.888133	Background	NA	Background	NA
SLC9C1	ENSG00000172139	NA	0.522859	0.57201	NA	3.0455e-15	0.730265	-0.961391	0.728575	Background	NA	Background	NA
SLC9C2	ENSG00000162753	NA	0.547581	0.30994	NA	0.00019485	0.394797	0.334277	0.176107	Background	NA	Background	NA
SLCO1A2	ENSG00000084453	93.1382	0.562077	0.91494	0.994	1.0581e-16	0.674635	-1.22333	1.40356	Background	NA	Background	NA
SLCO1B1	ENSG00000134538	88.9186	0.717569	1.0081	0.994	1.1086e-21	1.09451	-2.0411	1.99696	Background	NA	Background	NA
SLCO1B3	ENSG00000111700	83.4894	0.578299	1.1564	0.793	5.321e-24	0.493275	-1.82691	1.49154	Background	NA	Background	NA
SLCO1B7	ENSG00000205754	NA	0.827906	1.3193	NA	3.8127e-26	1.69617	-3.21348	2.68116	Background	NA	Background	NA
SLCO1C1	ENSG00000139155	96.8227	0.448577	0.68579	0.943	3.9889e-12	-1.03962	-0.178394	0.435569	Background	NA	Background	NA
SLCO2A1	ENSG00000174640	85.1338	0.567381	0.74872	0.891	2.2804e-13	0.978104	-0.227008	1.05226	Essential	NA	Essential	NA
SLCO2B1	ENSG00000137491	97.1683	0.510631	0.42692	0.606	1.1159e-05	-0.241786	-0.0478224	0.299675	Background	NA	Background	NA
SLCO3A1	ENSG00000176463	86.7559	0.224936	0.22383	0.132	0.38961	-0.709939	1.46556	-1.35045	Background	NA	Background	NA
SLCO4A1	ENSG00000101187	87.8205	0.436293	0.68797	0.726	1.0328e-10	1.75822	-0.936355	1.02761	Background	NA	Background	NA
SLCO4C1	ENSG00000173930	49.5708	0.501955	0.565	0.719	1.0568e-08	-0.905389	0.162105	0.130906	Background	NA	Background	NA
SLCO5A1	ENSG00000137571	97.9431	0.542248	0.47013	0.772	1.5378e-06	-0.893184	0.11571	0.318683	Background	NA	Background	NA
SLCO6A1	ENSG00000205359	40.9922	0.681143	0.69556	0.664	2.8807e-11	0.757164	-1.02522	1.09318	Background	NA	Background	NA
SLFN11	ENSG00000172716	8.97436	0.530282	1.1272	0.316	8.2249e-19	1.45889	-0.963018	0.860906	Background	NA	Background	NA
SLFN12	ENSG00000172123	76.4158	0.831561	0.81394	0.95	4.6915e-07	0.354421	-1.5568	1.74818	Background	NA	Background	NA
SLFN12L	ENSG00000205045	NA	0.544989	1.0683	NA	7.6581e-11	0.475713	-0.969063	0.989686	Background	NA	Background	NA
SLFN13	ENSG00000154760	22.9153	0.746286	1.0885	0.55	1.9958e-16	1.59546	-2.2142	1.75167	Background	NA	Background	NA
SLFN14	ENSG00000236320	63.1159	0.569557	0.61929	NA	3.5128e-09	NA	-1.29941	0.954238	Background	NA	Background	NA
SLFN5	ENSG00000166750	19.9554	0.459275	0.92653	0.479	1.7046e-12	1.1824	-0.504241	0.612342	Background	NA	Background	NA
SLFNL1	ENSG00000171790	92.4192	0.584148	0.62025	0.927	3.8491e-05	0.914555	-0.559687	1.12729	Background	NA	Background	NA
SLIRP	ENSG00000119705	NA	0.534416	1.356	NA	9.7265e-07	0.408697	-0.496804	0.963418	Background	NA	Background	NA
SLIT1	ENSG00000187122	18.2219	0.319697	0.13429	0.13	0.99999	-1.31945	1.1063	-1.7746	Background	NA	Background	NA
SLIT2	ENSG00000145147	NA	0.319614	0.085237	NA	1	-1.92805	0.67027	-1.63839	Background	NA	Background	NA
SLIT3	ENSG00000184347	13.7625	0.454535	0.21457	0.15	0.75233	0.218539	0.169561	-0.801976	Background	NA	Background	NA
SLITRK1	ENSG00000178235	64.5262	0.333942	0.10701	0.0322	0.95737	-1.31422	1.35571	-1.7647	OMIM AD	NA	OMIM AD	NA
SLITRK2	ENSG00000185985	95.2285	0.291081	0.36955	0.279	0.0064131	-1.55043	NA	-0.827557	Background on X	NA	Background on X	NA
SLITRK3	ENSG00000121871	81.466	0.45265	0.16176	0.165	0.93906	-1.73712	0.474035	-1.26154	Background	NA	Background	NA
SLITRK4	ENSG00000179542	92.2408	0.327721	0.16309	0.251	0.79447	-1.1267	NA	-1.32653	Background on X	NA	Background on X	NA
SLITRK5	ENSG00000165300	85.3512	0.335138	0.16478	0.101	0.87019	-1.6249	1.46475	-1.67976	Background	NA	Background	NA
SLITRK6	ENSG00000184564	77.2352	0.384507	0.88923	0.82	5.6989e-14	-1.10272	0.308022	0.159577	Background	NA	Background	NA
SLK	ENSG00000065613	85.1282	0.454119	0.22618	0.699	0.37441	-0.928925	0.841728	-0.42951	Background	NA	Background	NA
SLMAP	ENSG00000163681	73.6009	0.332157	0.12792	0.518	0.99976	-1.35683	1.22284	-1.37396	Background	NA	Background	NA
SLMO1	ENSG00000141391	57.4582	0.406897	1.2698	0.8	1.6682e-09	NA	NA	0.909702	Background	NA	Background	NA
SLMO2	ENSG00000101166	41.6555	0.445318	0.30325	0.636	0.136	NA	0.487997	-0.161431	Background	NA	Background	NA
SLPI	ENSG00000124107	37.6421	0.485999	0.79703	0.587	0.00089665	-0.0415403	0.137858	0.289029	Background	NA	Background	NA
SLTM	ENSG00000137776	19.5262	0.279955	0.16548	0.267	0.99785	-1.70519	1.75856	-1.96444	Background	NA	Background	NA
SLU7	ENSG00000164609	65.8361	0.399421	0.5243	0.892	1.6328e-09	-0.579556	0.45408	0.102537	Background	NA	Background	NA
SLURP1	ENSG00000126233	27.9376	0.333681	0.28463	0.293	0.25934	0.444436	0.1813	-0.51711	OMIM AR	NA	OMIM AR	NA
SLX1A	ENSG00000132207	NA	0.530993	0.37068	NA	0.12268	NA	NA	0.149245	Background	NA	Background	NA
SLX4	ENSG00000188827	NA	0.701971	0.68004	NA	1.5676e-22	2.76529	-1.50556	1.78014	Background	NA	Background	NA
SLX4IP	ENSG00000149346	NA	0.531525	1.0071	NA	1.7889e-12	0.353618	-0.400774	0.729065	Background	NA	Background	NA
SMAD1	ENSG00000170365	13.5674	0.32254	0.056303	0.0253	0.98803	-0.964038	1.23635	-1.84689	Background	NA	Background	NA
SMAD2	ENSG00000175387	29.9889	0.225876	0.10008	0.173	0.99661	-0.784187	1.20351	-1.79685	Background	NA	Background	NA
SMAD3	ENSG00000166949	12.6979	0.306774	0.17497	0.0685	0.79796	-0.623318	0.838326	-1.50765	Background	NA	Background	NA
SMAD4	ENSG00000141646	21.7391	0.319397	0.070498	0.116	0.99881	-0.348378	0.503674	-1.44966	OMIM AD	NA	NDD AD	HI
SMAD6	ENSG00000137834	NA	0.450108	1.9705	NA	3.6282e-20	NA	NA	1.39339	Essential	NA	Essential	NA
SMAD7	ENSG00000101665	NA	0.29062	0.19604	NA	0.54854	-0.328238	1.12655	-1.16435	Background	NA	Background	NA
SMAD9	ENSG00000120693	6.25418	0.416835	0.50247	0.151	6.4444e-05	-0.702365	1.0762	-0.751182	OMIM AD	NA	OMIM AD	NA
SMAGP	ENSG00000170545	43.757	0.410086	0.28944	0.774	0.25441	0.614037	0.0499337	0.0814203	Background	NA	Background	NA
SMAP1	ENSG00000112305	75.1003	0.583796	0.083867	0.521	0.99357	-0.46967	0.441292	-0.576377	Background	NA	Background	NA
SMAP2	ENSG00000084070	54.4147	0.397173	0.30657	0.62	0.017751	-0.698982	0.473874	-0.282074	Background	NA	Background	NA
SMARCA1	ENSG00000102038	4.79376	0.417627	0.043444	0.0448	1	-1.11222	NA	-1.73511	Background on X	NA	Background on X	NA
SMARCA2	ENSG00000080503	6.94537	0.213098	0.12277	0.094	1	-2.55884	1.5306	-2.38793	NDD	NA	NDD AD	HI
SMARCA4	ENSG00000127616	1.11483	0.143456	0.011662	0.000689	1	-3.10036	2.16067	-2.91857	OMIM AD	NA	NDD AD	HI
SMARCA5	ENSG00000153147	17.2854	0.18722	0.01569	0.0516	1	-1.28766	1.82816	-2.29085	Background	NA	Background	NA
SMARCAD1	ENSG00000163104	4.58194	0.287837	0.017414	0.013	1	-1.02214	0.608892	-1.82019	OMIM AD	NA	OMIM AD	NA
SMARCAL1	ENSG00000138375	2.25195	0.525403	0.40724	0.0643	2.2554e-06	-0.0257593	-0.158884	-0.238539	IEI AR	NA	IEI	NA
SMARCB1	ENSG00000099956	23.5117	0.274235	0.046352	NA	0.9971	-0.417983	1.19002	-1.69579	OMIM AD	NA	NDD AD	HI
SMARCC1	ENSG00000173473	83.9576	0.359721	0.044984	0.186	1	-1.33625	1.16253	-1.57269	Background	NA	Background	NA
SMARCC2	ENSG00000139613	74.9889	0.318991	0.045283	0.0106	1	-1.28223	1.25811	-1.80488	Background	NA	Background	NA
SMARCD1	ENSG00000066117	21.5663	0.403632	0.065514	0.0491	0.99947	-0.688735	NA	-1.59288	Background	NA	Background	NA
SMARCD2	ENSG00000108604	55.1449	0.31445	0.39287	NA	6.4893e-05	-0.795948	NA	-0.521883	IEI AR	NA	IEI	NA
SMARCD3	ENSG00000082014	75.942	0.248026	0.22158	0.555	0.40464	-0.647647	NA	-0.838186	Background	NA	Background	NA
SMARCE1	ENSG00000073584	38.2999	0.288611	0.040213	0.0639	0.99915	-0.6161	0.7003	-1.62348	NDD	NA	NDD AD	HI
SMC1A	ENSG00000072501	28.3501	0.209266	0	0.0219	1	-1.58886	NA	-2.28631	Essential on X	NA	NDD Xunsure	NA
SMC1B	ENSG00000077935	32.1182	0.40817	0.24027	0.366	0.1041	-0.736862	0.312604	-0.554212	Background	NA	Background	NA
SMC2	ENSG00000136824	16.2709	0.442516	0.13028	0.175	0.9999	-0.828128	0.289559	-1.23194	Background	NA	Background	NA
SMC3	ENSG00000108055	34.0357	0.175148	0	0.0496	1	-1.71855	1.86803	-2.38445	OMIM AD	NA	NDD AD	HI
SMC4	ENSG00000113810	24.6767	0.447997	0.33145	0.385	1.68e-05	-1.49823	0.0614263	-0.490653	Background	NA	Background	NA
SMC5	ENSG00000198887	79.8829	0.512691	0.34019	0.689	3.1326e-06	-0.799246	-0.120141	0.176457	Background	NA	Background	NA
SMC6	ENSG00000163029	91.689	0.383781	0.34251	0.83	2.659e-06	-1.20656	0.884667	-0.243884	Background	NA	Background	NA
SMCHD1	ENSG00000101596	41.9788	0.476128	0.087839	0.236	1	-1.18332	1.11108	-1.37034	Background	NA	Background	NA
SMCO1	ENSG00000214097	NA	0.574429	0.89662	NA	0.00015503	0.59505	-1.6068	1.18037	Background	NA	Background	NA
SMCO2	ENSG00000165935	NA	0.505193	0.94054	NA	2.9097e-08	NA	-0.888337	0.82496	Background	NA	Background	NA
SMCO3	ENSG00000179256	NA	0.590037	0.68139	NA	0.014367	-0.0517882	-0.949283	0.750829	Background	NA	Background	NA
SMCO4	ENSG00000166002	NA	0.473841	3.3814	NA	0.00019629	0.0698597	0.489633	1.54574	Background	NA	Background	NA
SMCP	ENSG00000163206	43.0491	0.562332	NA	0.669	NA	0.437216	-0.447103	0.67228	Background	NA	Background	NA
SMCR8	ENSG00000176994	72.1349	0.517175	0.3746	0.237	0.001598	-0.399893	-0.91148	0.128345	Background	NA	Background	NA
SMDT1	ENSG00000183172	NA	0.563426	0.39406	NA	0.18284	-0.047244	0.334698	0.0507825	Background	NA	Background	NA
SMEK1	ENSG00000100796	68.3835	0.276422	0.075152	0.179	0.99992	NA	1.2287	-1.72105	Background	NA	Background	NA
SMEK2	ENSG00000138041	85.2731	0.592041	0.20422	0.611	0.70636	NA	0.544421	-0.259112	Background	NA	Background	NA
SMG1	ENSG00000157106	89.32	0.27051	0.023202	NA	1	-4.45666	NA	-2.53243	Background	NA	Background	NA
SMG5	ENSG00000198952	86.2486	0.526921	0.26755	0.506	0.012768	-1.45071	0.978743	-0.376901	Background	NA	Background	NA
SMG6	ENSG00000070366	95.0056	0.515752	0.18433	0.24	0.98164	0.544486	-1.05969	-0.204984	Background	NA	Background	NA
SMG7	ENSG00000116698	99.0803	0.609022	0.12165	0.413	0.99998	-0.852099	0.42432	-0.620197	Background	NA	Background	NA
SMG8	ENSG00000167447	NA	0.528427	0.29048	NA	0.0072559	-0.73347	0.678639	-0.228917	Background	NA	Background	NA
SMG9	ENSG00000105771	NA	0.35817	0.77516	NA	3.4628e-13	-0.437317	0.934707	-0.346565	NDD	NA	NDD AR	NA
SMIM1	ENSG00000235169	NA	0.456337	0.80418	NA	0.032962	NA	0.536156	0.100453	Background	NA	Background	NA
SMIM10	ENSG00000184785	NA	0.380167	0	NA	0.31638	NA	NA	-0.845204	Background on X	NA	Background on X	NA
SMIM11	ENSG00000205670	NA	0.473252	0	NA	0.62261	NA	-0.700328	-0.355934	Background	NA	Background	NA
SMIM14	ENSG00000163683	NA	0.437065	0	NA	0.79188	-0.0639999	0.530523	-0.859563	Background	NA	Background	NA
SMIM15	ENSG00000188725	NA	0.462249	0.46867	NA	0.15518	0.384725	-0.662246	0.284054	Background	NA	Background	NA
SMIM18	ENSG00000253457	NA	0.403612	0.42739	NA	0.16897	NA	-0.0350204	-0.166757	Background	NA	Background	NA
SMIM19	ENSG00000176209	NA	0.421141	0.22441	NA	0.34399	0.123867	0.577485	-0.480507	Background	NA	Background	NA
SMIM2	ENSG00000139656	NA	0.491653	0.67905	NA	0.041965	NA	-0.503693	0.461805	Background	NA	Background	NA
SMIM20	ENSG00000250317	NA	0.418608	0	NA	0.57531	NA	0.497941	-0.872775	Background	NA	Background	NA
SMIM21	ENSG00000206026	NA	0.582298	1.4813	NA	2.1196e-05	0.185093	0.0923293	0.907201	Background	NA	Background	NA
SMIM22	ENSG00000267795	NA	0.571747	1.9035	NA	6.5039e-05	NA	-0.94227	1.622	Background	NA	Background	NA
SMIM23	ENSG00000185662	NA	0.562946	0.47725	NA	0.0068348	NA	-0.181545	0.420782	Background	NA	Background	NA
SMIM3	ENSG00000256235	NA	0.513775	5.2945	NA	0.00013765	0.451656	0.453671	2.75154	Background	NA	Background	NA
SMIM5	ENSG00000204323	NA	0.465555	0.564	NA	0.13265	NA	-0.576767	0.286035	Background	NA	Background	NA
SMIM6	ENSG00000259120	NA	0.430371	NA	NA	NA	NA	0.41251	-0.383392	Background	NA	Background	NA
SMIM7	ENSG00000214046	NA	0.479415	0.68163	NA	0.004848	0.0455299	0.0975666	0.22112	Background	NA	Background	NA
SMIM8	ENSG00000111850	NA	0.598851	1.0844	NA	0.0055617	0.719381	-1.34676	1.27884	Background	NA	Background	NA
SMIM9	ENSG00000203870	NA	0.681738	0.93055	NA	0.0073927	NA	NA	1.23353	Background on X	NA	Background on X	NA
SMKR1	ENSG00000240204	NA	0.550696	0	NA	0.43635	NA	-0.744878	-0.0197464	Background	NA	Background	NA
SMLR1	ENSG00000256162	NA	0.492426	0.36258	NA	0.19896	NA	-1.35801	0.448003	Background	NA	Background	NA
SMN1	ENSG00000172062	NA	0.304565	1.6063	NA	0.015829	NA	NA	0.590216	OMIM AR	NA	OMIM AR	NA
SMNDC1	ENSG00000119953	28.2999	0.347405	0.16819	0.169	0.63777	-0.0385108	0.816212	-1.11143	Background	NA	Background	NA
SMO	ENSG00000128602	20.379	0.472276	0.45577	0.242	4.2771e-07	-0.6103	NA	-0.349776	Background	NA	Background	NA
SMOC1	ENSG00000198732	84.2085	0.408907	0.32797	0.702	0.0094673	0.00453704	0.0846283	0.133442	NDD	NA	NDD AR	NA
SMOC2	ENSG00000112562	92.2965	0.4515	0.35639	0.696	0.0025279	-0.156679	-0.539984	0.35753	Background	NA	Background	NA
SMOX	ENSG00000088826	3.38907	0.285213	0.22213	0.0276	0.39964	-0.843448	0.746296	-1.38145	Background	NA	Background	NA
SMPD1	ENSG00000166311	1.21516	0.682303	0.73137	0.0435	3.8932e-10	0.979265	-1.79903	0.79712	OMIM AR	NA	NDD AR	NA
SMPD2	ENSG00000135587	32.7536	0.525534	1.1355	0.664	3.5507e-18	-0.65103	0.00493489	0.475311	Background	NA	Background	NA
SMPD3	ENSG00000103056	12.553	0.450433	0.2031	0.152	0.59429	1.09183	0.563505	-0.638009	Background	NA	Background	NA
SMPDL3A	ENSG00000172594	9.94983	0.552295	1.3256	0.351	6.2788e-21	0.347914	-0.296495	0.622171	Background	NA	Background	NA
SMPDL3B	ENSG00000130768	NA	0.577333	0.82731	NA	2.4146e-09	0.401565	-0.471783	0.76371	Background	NA	Background	NA
SMPX	ENSG00000091482	31.0312	0.412235	0	0.421	0.62317	-0.0391517	NA	-0.843342	Background on X	NA	Background on X	NA
SMR3A	ENSG00000109208	46.689	0.742054	0	0.765	0.39147	0.160763	-1.2251	0.637087	Background	NA	Background	NA
SMR3B	ENSG00000171201	43.0435	0.540282	0	0.516	0.38712	0.123867	-0.0820521	-0.185456	Background	NA	Background	NA
SMS	ENSG00000102172	36.1483	0.390476	0.064342	0.088	0.97297	-0.554264	NA	-1.49875	Essential on X	NA	NDD XR	NA
SMTN	ENSG00000183963	93.6176	0.701529	0.41761	0.675	1.5966e-07	1.33724	0.411492	0.890102	Background	NA	Background	NA
SMTNL1	ENSG00000214872	NA	0.419412	0.90399	NA	2.6675e-12	0.185182	0.229898	0.203553	Background	NA	Background	NA
SMTNL2	ENSG00000188176	NA	0.484165	0.54365	NA	0.00023793	0.849495	NA	0.454946	Background	NA	Background	NA
SMU1	ENSG00000122692	40.3512	0.291905	0	NA	0.99994	-0.613072	1.21658	-1.64693	Background	NA	Background	NA
SMUG1	ENSG00000123415	49.0412	0.530999	0.57514	0.79	0.00045154	0.0193296	0.0922086	0.454442	Background	NA	Background	NA
SMURF1	ENSG00000198742	87.7871	0.186468	0.2134	0.239	0.6118	-1.65464	1.62178	-1.70302	Background	NA	Background	NA
SMURF2	ENSG00000108854	35.7692	0.362542	0.19692	0.264	0.87235	-0.814928	1.03163	-1.33181	Background	NA	Background	NA
SMYD1	ENSG00000115593	35.7135	0.528982	0.62171	0.408	2.1406e-07	0.543803	-0.812617	0.496615	Background	NA	Background	NA
SMYD2	ENSG00000143499	33.8127	0.480937	0.53289	0.369	2.4631e-06	-0.0764729	NA	0.00259418	Background	NA	Background	NA
SMYD3	ENSG00000185420	81.3601	0.438909	0.58372	0.96	1.4438e-07	-0.449884	NA	0.475164	Background	NA	Background	NA
SMYD4	ENSG00000186532	71.6221	0.531704	0.77523	0.92	8.7782e-15	0.00846266	-1.30598	1.05068	Background	NA	Background	NA
SMYD5	ENSG00000135632	42.7313	0.482604	0.31668	0.518	0.013063	-0.180653	0.455281	-0.116273	Background	NA	Background	NA
SNAI1	ENSG00000124216	47.4693	0.478397	0.26357	0.232	0.21754	-0.249901	0.420681	-0.469283	Background	NA	Background	NA
SNAI2	ENSG00000019549	45.9309	0.408868	0.10413	NA	0.79531	-0.179943	0.271376	-0.837365	OMIM AR	NA	OMIM AR	NA
SNAI3	ENSG00000185669	67.6421	0.76864	0.50055	0.646	0.013249	1.34389	-1.0985	1.32959	Background	NA	Background	NA
SNAP23	ENSG00000092531	16.2375	0.45169	0.079073	0.288	0.92412	0.115133	0.820679	-1.04381	Background	NA	Background	NA
SNAP25	ENSG00000132639	12.9431	0.327883	0	NA	0.98653	-0.223704	0.891916	-1.54076	NDD	NA	NDD AD	HI
SNAP29	ENSG00000099940	15.0948	0.658399	0.40939	0.247	0.013567	0.118966	-0.390546	0.23489	OMIM AR	NA	NDD AR	NA
SNAP47	ENSG00000143740	77.2297	0.723021	0.58605	0.604	2.0687e-05	0.925963	-1.02272	1.18535	Background	NA	Background	NA
SNAP91	ENSG00000065609	70.1505	0.327587	0.074662	NA	0.99993	-0.62973	0.881515	-1.27621	Background	NA	Background	NA
SNAPC1	ENSG00000023608	14.9164	0.445653	1.079	0.429	2.3628e-16	-0.137698	0.504003	0.0827824	Background	NA	Background	NA
SNAPC2	ENSG00000104976	69.5652	0.557991	0.33203	0.748	0.10137	-0.0768283	NA	0.382536	Background	NA	Background	NA
SNAPC3	ENSG00000164975	67.7982	0.432443	0.64125	0.878	4.5455e-07	0.108717	0.448293	0.363164	Background	NA	Background	NA
SNAPC4	ENSG00000165684	96.4103	0.624788	0.77619	0.896	2.6507e-29	2.01014	-0.621384	1.51511	Background	NA	Background	NA
SNAPC5	ENSG00000174446	20.6856	0.444302	1.2319	0.511	0.00020115	0.162278	0.58969	0.277039	Background	NA	Background	NA
SNAPIN	ENSG00000143553	41.0647	0.380544	0.69215	0.672	0.0015332	-0.0742477	NA	0.176375	Background	NA	Background	NA
SNCA	ENSG00000145335	14.6934	0.377123	0	0.105	0.8829	-0.0343219	0.610818	-1.30826	OMIM AD	NA	OMIM AD	NA
SNCAIP	ENSG00000064692	86.243	0.462405	0.34735	0.67	0.00032848	0.142321	0.178243	0.226622	Background	NA	Background	NA
SNCB	ENSG00000074317	22.252	0.447589	0.37769	0.375	0.068062	-0.202403	NA	-0.265537	OMIM AD	NA	OMIM AD	NA
SNCG	ENSG00000173267	16.6165	0.673738	0.80916	0.154	0.0008475	0.615193	-1.69597	0.836047	Background	NA	Background	NA
SND1	ENSG00000197157	79.8774	0.420452	0.17744	0.521	0.98213	-0.8799	1.37659	-1.10709	Background	NA	Background	NA
SNED1	ENSG00000162804	12.3467	0.403577	0.21585	0.182	0.66246	-0.0975898	NA	-1.01976	Background	NA	Background	NA
SNF8	ENSG00000159210	24.0022	0.351475	0.48933	0.38	0.00045727	-0.417983	0.91443	-0.554763	Background	NA	Background	NA
SNIP1	ENSG00000163877	54.9777	0.529083	0.21804	0.251	0.42167	0.484804	0.721356	-0.400342	Background	NA	Background	NA
SNN	ENSG00000184602	41.6499	0.358771	0.51047	0.507	0.144	-0.0613256	0.591394	-0.316215	Background	NA	Background	NA
SNPH	ENSG00000101298	9.15831	0.418522	0.065226	0.0116	0.97082	0.274926	0.144696	-1.15307	Background	NA	Background	NA
SNRK	ENSG00000163788	60.7358	0.300099	0	0.0267	0.99961	-1.42644	1.24216	-1.9089	Background	NA	Background	NA
SNRNP200	ENSG00000144028	62.3021	0.251805	0.035815	0.112	1	-3.98178	2.31858	-2.72561	OMIM AD	NA	OMIM AD	NA
SNRNP25	ENSG00000161981	33.8517	0.400895	0.56184	0.558	0.0013382	0.452812	NA	0.161535	Background	NA	Background	NA
SNRNP27	ENSG00000124380	39.9889	0.342523	0.56061	0.739	0.00019763	-0.202403	0.823033	-0.159343	Background	NA	Background	NA
SNRNP35	ENSG00000184209	69.5596	0.507388	0.93975	0.921	7.1094e-09	-0.267012	-0.13103	0.739779	Background	NA	Background	NA
SNRNP40	ENSG00000060688	35.0557	0.337769	0.15406	0.32	0.85265	-0.835522	0.918978	-1.32165	Background	NA	Background	NA
SNRNP48	ENSG00000168566	62.4415	0.406864	0.76027	0.883	7.5727e-09	0.360036	NA	0.625928	Background	NA	Background	NA
SNRPA	ENSG00000077312	49.8941	0.290646	0.77164	0.485	2.8099e-05	-0.824114	0.771532	-0.426813	Background	NA	Background	NA
SNRPA1	ENSG00000131876	48.2664	0.428001	0	NA	0.98984	-0.0430551	NA	-1.0943	Background	NA	Background	NA
SNRPB	ENSG00000125835	63.1104	0.321487	0.15685	0.443	0.70858	-0.39214	0.953994	-1.02412	NDD	NA	NDD AD	Unknown
SNRPB2	ENSG00000125870	58.9632	0.298412	0.3507	0.712	0.050625	-0.316477	0.805873	-0.364117	Background	NA	Background	NA
SNRPC	ENSG00000124562	43.0379	0.361443	0.11694	NA	0.72303	-0.15107	0.462514	-0.942802	Background	NA	Background	NA
SNRPD1	ENSG00000167088	37.748	0.344151	0	NA	0.79903	-0.00696268	0.650873	-1.13688	Background	NA	Background	NA
SNRPD2	ENSG00000125743	28.7793	0.331076	0	0.225	0.80129	-0.160963	0.643384	-1.25482	Background	NA	Background	NA
SNRPD3	ENSG00000100028	39.4872	0.316638	0	0.235	0.85838	-0.081111	0.720726	-1.27916	Background	NA	Background	NA
SNRPE	ENSG00000182004	NA	0.35913	0	NA	0.90614	-0.0639999	0.568263	-1.10768	Background	NA	Background	NA
SNRPF	ENSG00000139343	37.3467	0.519424	0	NA	0.79498	0.0386672	0.577817	-0.763015	Background	NA	Background	NA
SNRPG	ENSG00000143977	36.9342	0.399977	0	NA	0.80443	-0.00125895	0.0307244	-0.859638	Background	NA	Background	NA
SNRPN	ENSG00000128739	63.1048	0.329426	0.36451	0.163	0.043181	-0.46326	0.954609	-0.767351	Background	NA	Background	NA
SNTA1	ENSG00000101400	42.1349	0.485442	0.37636	0.386	0.0056417	0.161209	NA	0.00772025	OMIM AD	NA	OMIM AD	NA
SNTB1	ENSG00000172164	29.2865	0.592128	0.394	0.482	0.0010263	-0.157034	NA	0.210851	Background	NA	Background	NA
SNTB2	ENSG00000168807	NA	0.43105	0.43867	NA	0.00042801	-0.354082	NA	-0.104997	Background	NA	Background	NA
SNTG1	ENSG00000147481	73.7124	0.518567	0.24647	0.639	0.1634	-1.01608	0.37734	-0.17167	Background	NA	Background	NA
SNTG2	ENSG00000172554	72.291	0.76921	0.80077	0.913	1.3092e-14	1.84066	-1.00363	1.7849	Background	NA	Background	NA
SNTN	ENSG00000188817	42.3857	0.530973	0.98463	0.714	0.00010257	0.177874	0.155162	0.610281	Background	NA	Background	NA
SNUPN	ENSG00000169371	20.4515	0.461077	1.0376	0.518	1.1094e-14	-0.104991	-0.201243	0.348058	Background	NA	Background	NA
SNURF	ENSG00000214265	22.2464	0.3672	0.17637	0.29	0.4619	0.210938	0.514202	-0.774115	Background	NA	Background	NA
SNW1	ENSG00000100603	19.1806	0.298716	0.083834	0.18	0.99961	-0.707714	0.972186	-1.63033	Background	NA	Background	NA
SNX1	ENSG00000028528	86.0368	0.504077	0.16346	0.484	0.93179	-0.582585	0.746938	-0.738541	Background	NA	Background	NA
SNX10	ENSG00000086300	43.0323	0.380058	1.0745	0.579	3.3891e-10	-0.481885	0.181764	0.152413	IEI AR	NA	IEI	NA
SNX11	ENSG00000002919	71.8227	0.507425	0.68474	0.92	7.3043e-07	-0.373868	-0.0018554	0.55921	Background	NA	Background	NA
SNX12	ENSG00000147164	38.9632	0.330031	0	NA	0.78413	0.280659	NA	-1.13969	Background on X	NA	Background on X	NA
SNX13	ENSG00000071189	66.4437	0.321041	0.22466	0.523	0.40328	-0.92366	0.898357	-0.858903	Background	NA	Background	NA
SNX14	ENSG00000135317	86.0312	0.295993	0.62404	0.964	6.0711e-17	-0.74452	1.12504	-0.121425	NDD	NA	NDD AR	NA
SNX15	ENSG00000110025	75.8584	0.70317	0.63665	0.828	3.97e-06	0.621695	-1.27618	1.33733	Background	NA	Background	NA
SNX16	ENSG00000104497	85.8305	0.51109	1.0789	0.959	1.416e-11	-0.00918862	-0.152308	0.94508	Background	NA	Background	NA
SNX17	ENSG00000115234	59.5095	0.419039	0.34138	0.46	0.0022034	-0.62973	0.904996	-0.41705	Background	NA	Background	NA
SNX18	ENSG00000178996	90.3623	0.284222	0.070342	0.583	0.95637	-0.732399	0.788904	-1.13028	Background	NA	Background	NA
SNX19	ENSG00000120451	89.4928	0.608769	0.60914	0.963	8.8349e-12	1.049	-0.79981	1.27152	Background	NA	Background	NA
SNX2	ENSG00000205302	70.1449	0.523339	0.13198	0.37	0.98462	-0.400066	0.779231	-0.84142	Background	NA	Background	NA
SNX20	ENSG00000167208	76.4103	0.598573	0.87283	0.814	1.2791e-05	0.764293	-0.650822	1.14861	Background	NA	Background	NA
SNX21	ENSG00000124104	24.3645	0.585342	0.87683	0.398	2.3202e-07	1.06019	-0.437239	0.707358	Background	NA	Background	NA
SNX22	ENSG00000157734	40.9086	0.456349	0.52021	0.4	0.0047609	0.00827797	NA	0.00704368	Background	NA	Background	NA
SNX24	ENSG00000064652	39.9833	0.388066	0.75912	0.69	9.5459e-06	-0.354889	0.0631988	0.137028	Background	NA	Background	NA
SNX25	ENSG00000109762	81.1538	0.601582	0.34089	0.794	8.178e-05	-1.06965	0.151596	0.282424	Background	NA	Background	NA
SNX27	ENSG00000143376	28.5284	0.353119	0.061002	0.118	0.99977	-0.225927	NA	-1.49965	NDD	NA	NDD AR	NA
SNX29	ENSG00000048471	NA	0.333969	0.52303	NA	2.6167e-10	-0.492312	0.621838	-0.451225	Background	NA	Background	NA
SNX3	ENSG00000112335	32.4693	0.337923	0.26607	0.251	0.24928	-0.173885	NA	-0.760613	Background	NA	Background	NA
SNX30	ENSG00000148158	53.7124	0.354823	0.19857	0.079	0.58843	-0.465481	NA	-1.17349	Background	NA	Background	NA
SNX31	ENSG00000174226	73.2943	0.602931	0.77318	0.953	3.6683e-13	0.686754	-1.6375	1.4276	Background	NA	Background	NA
SNX32	ENSG00000172803	70.1394	0.423493	1.0149	0.92	1.8347e-18	-0.212556	-0.0658787	0.632645	Background	NA	Background	NA
SNX33	ENSG00000173548	70.1338	0.370635	0.29041	0.471	0.08407	-0.297755	0.506669	-0.365687	Background	NA	Background	NA
SNX4	ENSG00000114520	59.6656	0.372133	0.53259	0.814	5.6768e-08	-1.04809	NA	-0.0344014	Background	NA	Background	NA
SNX5	ENSG00000089006	80.5518	0.480286	0.37881	0.812	0.001446	-0.511111	0.0937112	0.243385	Background	NA	Background	NA
SNX6	ENSG00000129515	58.2386	0.320131	0.21432	0.335	0.49898	-0.768589	0.867821	-1.03561	Background	NA	Background	NA
SNX7	ENSG00000162627	84.4593	0.631457	0.54039	0.79	3.7323e-05	-0.25596	NA	0.757275	Background	NA	Background	NA
SNX8	ENSG00000106266	14.6656	0.322254	0.28898	0.147	0.062391	-0.568503	0.145006	-0.778234	Background	NA	Background	NA
SNX9	ENSG00000130340	69.5541	0.395977	0.20424	0.737	0.7061	0.146772	0.568427	-0.426737	Background	NA	Background	NA
SOAT1	ENSG00000057252	78.6288	0.417229	0.64541	0.886	7.3621e-10	0.0711099	0.0584402	0.459163	Background	NA	Background	NA
SOAT2	ENSG00000167780	67.592	0.426579	1.1333	0.9	5.583e-28	0.776145	0.225799	0.82008	Background	NA	Background	NA
SOBP	ENSG00000112320	49.8885	0.384429	0	0.022	0.99972	-1.23436	1.44285	-1.80334	OMIM AR	NA	NDD AR	NA
SOCS1	ENSG00000185338	NA	0.37044	0	NA	0.58544	NA	0.562295	-1.02046	Background	NA	Background	NA
SOCS2	ENSG00000120833	34.4036	0.545385	0.1346	0.406	0.62999	-0.146881	0.184163	-0.466544	Background	NA	Background	NA
SOCS3	ENSG00000184557	32.4638	0.414891	0	NA	0.74613	-0.375029	0.701138	-1.09751	Background	NA	Background	NA
SOCS4	ENSG00000180008	63.5619	0.468782	0.61726	0.78	1.4208e-05	-0.68071	0.685591	0.0995948	Background	NA	Background	NA
SOCS5	ENSG00000171150	72.1293	0.257156	0.20372	0.472	0.54156	-1.0701	0.884892	-1.10556	Background	NA	Background	NA
SOCS6	ENSG00000170677	43.6232	0.317661	0	0.0293	0.98865	-1.00468	0.79946	-1.7111	Background	NA	Background	NA
SOCS7	ENSG00000174111	NA	0.382962	0.073866	NA	0.99807	-0.892562	1.00195	-1.38229	Background	NA	Background	NA
SOD1	ENSG00000142168	7.26867	0.393613	0.31088	0.126	0.1773	-0.209621	NA	-0.746972	OMIM AD	NA	OMIM AD	NA
SOD2	ENSG00000112096	69.5485	0.520319	0.29152	0.668	0.15499	-0.198569	-0.382545	0.23545	Background	NA	Background	NA
SOD3	ENSG00000109610	NA	0.373213	0.84471	NA	0.00072272	0.555482	0.384616	0.104758	Background	NA	Background	NA
SOGA1	ENSG00000149639	NA	0.352104	0.098466	NA	1	0.323324	NA	-1.1328	Background	NA	Background	NA
SOGA2	ENSG00000168502	NA	0.581566	0.30874	NA	8.834e-05	NA	NA	0.37549	Background	NA	Background	NA
SOGA3	ENSG00000214338	NA	0.306634	0.19993	NA	0.67899	-1.43669	1.74095	-1.63176	Background	NA	Background	NA
SOHLH1	ENSG00000165643	52.1962	0.611254	0.43275	0.499	0.00226	1.56566	-0.9469	0.899675	Background	NA	Background	NA
SOHLH2	ENSG00000120669	48.7737	0.636301	0.36026	NA	0.0012421	-0.104991	0.0599927	0.32115	Background	NA	Background	NA
SON	ENSG00000159140	99.4872	0.428617	0.051624	0.198	1	-2.17748	1.13212	-1.58219	NDD	NA	NDD AD	HI
SORBS2	ENSG00000154556	99.6656	0.411442	0.25695	0.717	0.035916	-0.257654	0.568795	-0.0414627	Background	NA	Background	NA
SORBS3	ENSG00000120896	94.1918	0.731241	0.57395	0.905	8.2277e-12	2.06748	-1.33978	1.78298	Background	NA	Background	NA
SORCS1	ENSG00000108018	96.5775	0.432625	0.21953	0.644	0.55937	-0.614767	0.702216	-0.480757	Background	NA	Background	NA
SORCS2	ENSG00000184985	85.825	0.380896	0.28207	0.693	0.0031696	0.479647	NA	0.189863	Background	NA	Background	NA
SORCS3	ENSG00000156395	86.8283	0.375563	0.32011	0.531	3.7354e-05	-1.72722	NA	-0.526843	Background	NA	Background	NA
SORD	ENSG00000140263	65.8305	0.48513	0.80193	0.766	4.4938e-08	0.607615	NA	0.786482	Background	NA	Background	NA
SORL1	ENSG00000137642	4.28651	0.381607	0.33745	0.0875	7.6609e-11	-0.145645	0.698475	-0.732804	Background	NA	Background	NA
SORT1	ENSG00000134243	75.4849	0.504358	0.092693	0.389	0.99987	0.236159	NA	-0.695609	Background	NA	Background	NA
1	ENSG00000115904	17.2185	0.336887	0.066728	0.0249	1	-1.78695	1.46683	-2.05093	OMIM AD	NA	NDD AD	HI
2	ENSG00000100485	31.99	0.340542	0.15097	0.227	0.99955	-0.463433	1.20267	-1.46384	NDD	NA	NDD AD	HI
SOST	ENSG00000167941	NA	0.461444	0	NA	0.86731	-0.0943881	1.01654	-1.00559	OMIM AR	NA	OMIM AR	NA
SOSTDC1	ENSG00000171243	36.1427	0.421641	0.32301	0.289	0.16334	-0.246872	0.51874	-0.513512	Background	NA	Background	NA
SOWAHA	ENSG00000198944	NA	0.388158	0.12443	NA	0.68222	NA	0.873031	-1.0732	Background	NA	Background	NA
SOWAHB	ENSG00000186212	NA	0.429689	0.41137	NA	0.00071474	0.015233	-0.119435	0.0302686	Background	NA	Background	NA
SOWAHC	ENSG00000198142	NA	0.431709	0.29886	NA	0.14271	NA	0.648549	-0.398684	Background	NA	Background	NA
SOWAHD	ENSG00000187808	NA	0.476557	0	NA	0.53135	NA	NA	-0.736463	Background on X	NA	Background on X	NA
SOX1	ENSG00000182968	NA	0.366671	0	NA	0.62322	NA	NA	-1.17966	Background	NA	Background	NA
SOX10	ENSG00000100146	23.7848	0.312101	0	NA	0.99166	-0.496674	1.19106	-1.66174	OMIM AD	NA	NDD AD	HI
SOX11	ENSG00000176887	NA	0.327126	0.092703	NA	0.85844	-0.343835	1.43759	-1.42292	NDD	NA	NDD AD	Not HI
SOX12	ENSG00000177732	NA	0.410144	0	NA	0.85589	NA	NA	-1.2592	Background	NA	Background	NA
SOX13	ENSG00000143842	14.2698	0.469697	0.16106	0.116	0.94185	0.262003	0.147303	-0.915624	Background	NA	Background	NA
SOX14	ENSG00000168875	23.6065	0.398742	0	NA	0.85558	-0.197054	0.479326	-1.1407	Background	NA	Background	NA
SOX15	ENSG00000129194	NA	0.470954	0.28467	NA	0.21474	-0.0130219	0.984011	-0.416305	Background	NA	Background	NA
SOX17	ENSG00000164736	NA	0.390268	0.087561	NA	0.88495	-0.32102	0.627093	-1.05429	OMIM AD	NA	OMIM AD	NA
SOX18	ENSG00000203883	NA	0.342662	0.3352	NA	0.15103	NA	NA	-0.518849	Background	NA	Background	NA
SOX2	ENSG00000181449	26.0535	0.37195	0.11992	NA	0.70662	-0.0803065	1.19464	-1.19652	OMIM AD	NA	NDD AD	HI
SOX21	ENSG00000125285	NA	0.404786	0	NA	0.71344	NA	NA	-1.1416	Background	NA	Background	NA
SOX3	ENSG00000134595	NA	0.476862	0.18037	NA	0.44948	NA	NA	-0.501184	Background on X	NA	NDD Xunsure	NA
SOX30	ENSG00000039600	2.26867	0.652297	0.073166	0.00338	0.99825	0.544962	-0.842591	-0.488814	Background	NA	Background	NA
SOX4	ENSG00000124766	NA	0.312076	0	NA	0.92656	-0.406576	0.915984	-1.4013	Background	NA	Background	NA
SOX5	ENSG00000134532	11.0925	0.251319	0.072808	0.0509	0.99995	-1.60445	0.837302	-1.99279	NDD	NA	NDD AD	HI
SOX6	ENSG00000110693	2.10145	0.307476	0.093871	0.00909	0.99984	-1.65918	1.30868	-2.06754	Background	NA	Background	NA
SOX7	ENSG00000171056	23.7347	0.494507	0.19667	0.0872	0.47914	-0.648356	0.439932	-0.873214	Background	NA	Background	NA
SOX7	ENSG00000171056	23.7347	0.494507	0.74059	0.0872	3.4831e-07	-0.648356	0.439932	-0.335557	Background	NA	Background	NA
SOX8	ENSG00000005513	NA	0.273597	0.16272	NA	0.67167	0.634261	NA	-0.961871	Background	NA	Background	NA
SOX9	ENSG00000125398	17.6254	0.295733	0	NA	0.99772	-1.22224	1.14125	-1.88882	OMIM AD	NA	OMIM AD	NA
SP1	ENSG00000185591	90.3567	0.352952	0	NA	0.99997	-1.57664	1.02024	-1.41581	Background	NA	Background	NA
SP100	ENSG00000067066	19.6934	0.372574	0.49781	0.494	2.7583e-12	-0.088856	0.770008	-0.332913	Background	NA	Background	NA
SP110	ENSG00000135899	22.9097	0.636766	0.68938	0.496	1.4595e-14	1.11884	-1.41398	1.02169	IEI AR	NA	IEI	NA
SP140	ENSG00000079263	48.7458	0.366497	0.4104	0.699	4.9994e-08	0.800927	NA	0.247393	Background	NA	Background	NA
SP140L	ENSG00000185404	28.5507	0.458992	0.54198	0.621	6.7873e-09	0.709213	NA	0.38154	Background	NA	Background	NA
SP2	ENSG00000167182	76.0591	0.291178	0.046137	NA	0.99721	-0.987563	0.726516	-1.36869	Background	NA	Background	NA
SP3	ENSG00000172845	95.7748	0.317403	0.030846	0.122	0.99995	-0.912252	NA	-1.61536	Background	NA	Background	NA
SP4	ENSG00000105866	72.8038	0.346822	0.12349	0.378	0.99288	-1.33285	0.798686	-1.34379	Background	NA	Background	NA
SP5	ENSG00000204335	NA	0.420944	0.18894	NA	0.51846	-0.274231	1.03307	-0.828196	Background	NA	Background	NA
SP6	ENSG00000189120	NA	0.3738	0.29464	NA	0.14961	-0.100447	0.861075	-0.564114	Background	NA	Background	NA
SP7	ENSG00000170374	65.825	0.392284	0.17738	0.433	0.58269	-0.289022	0.967561	-0.807565	Background	NA	Background	NA
SP8	ENSG00000164651	NA	0.404994	0	NA	0.9658	-0.144206	0.794387	-1.12987	Background	NA	Background	NA
SP9	ENSG00000217236	NA	0.355292	0	NA	0.94003	NA	NA	-1.5167	Background	NA	Background	NA
SPA17	ENSG00000064199	19.0468	0.661695	0.61743	0.495	0.0066161	-0.064355	-0.170225	0.449987	Background	NA	Background	NA
SPACA1	ENSG00000118434	58.233	0.507172	0.36835	0.292	0.022692	-0.0247848	-0.583704	0.105309	Background	NA	Background	NA
SPACA3	ENSG00000141316	59.66	0.696123	0.7423	0.56	0.00011484	0.973829	-0.984582	1.14624	Background	NA	Background	NA
SPACA4	ENSG00000177202	27.5474	0.442727	0	0.306	0.28303	0.331875	-0.0760237	-0.443081	Background	NA	Background	NA
SPACA5	ENSG00000171489	NA	0.340923	0	NA	0.39716	NA	NA	-1.04893	Background on X	NA	Background on X	NA
SPACA7	ENSG00000153498	NA	0.582637	0.83486	NA	1.329e-06	0.331517	-0.681217	0.827514	Background	NA	Background	NA
SPAG1	ENSG00000104450	92.4136	0.433347	0.52859	0.955	1.445e-09	0.438106	NA	0.689009	Background	NA	Background	NA
SPAG11B	ENSG00000164871	NA	0.464321	0.91872	NA	0.027751	0.683641	NA	0.59376	Background	NA	Background	NA
SPAG16	ENSG00000144451	21.7336	0.465664	1.3367	0.541	1.4037e-34	-0.153202	-0.357368	0.556693	Background	NA	Background	NA
SPAG17	ENSG00000155761	96.2152	0.538768	0.50499	0.981	1.1892e-24	0.693771	-0.329984	0.936261	Background	NA	Background	NA
SPAG4	ENSG00000061656	56.6778	0.392126	0.60656	0.781	2.7163e-07	0.0630881	NA	0.31618	Background	NA	Background	NA
SPAG5	ENSG00000076382	6.98997	0.770545	0.54331	0.246	1.3955e-15	0.698719	-0.286689	0.580568	Background	NA	Background	NA
SPAG6	ENSG00000077327	71.6444	0.418756	0.85658	0.77	1.298e-13	-0.685253	0.564264	0.177836	Background	NA	Background	NA
SPAG7	ENSG00000091640	38.4169	0.449689	0.53239	0.422	0.0006849	-0.209976	0.275919	-0.0987869	Background	NA	Background	NA
SPAG8	ENSG00000137098	71.2096	0.584071	0.86174	0.927	1.6843e-12	0.240348	-0.848533	1.12513	Background	NA	Background	NA
SPAG9	ENSG00000008294	85.786	0.285916	0.067581	0.399	1	-0.944883	1.25465	-1.4611	Background	NA	Background	NA
SPAM1	ENSG00000106304	95.7692	0.579648	0.82662	0.991	1.8621e-10	0.11558	-0.775505	1.16037	Background	NA	Background	NA
SPANXB1	ENSG00000235604	NA	0.605258	NA	NA	NA	NA	NA	0.806571	Background on X	NA	Background on X	NA
SPANXB2	ENSG00000227234	NA	0.893948	NA	NA	NA	NA	NA	2.63814	Background on X	NA	Background on X	NA
SPANXD	ENSG00000196406	55.1394	0.481365	1.4583	0.534	0.077485	0.941208	NA	1.00253	Background on X	NA	Background on X	NA
SPANXN1	ENSG00000203923	41.6444	0.460927	0	NA	0.39191	0.169413	NA	-0.536745	Background on X	NA	Background on X	NA
SPANXN2	ENSG00000203924	49.8829	0.601444	1.0139	0.812	0.090812	-0.108876	NA	0.910333	Background on X	NA	Background on X	NA
SPANXN3	ENSG00000189252	43.7402	0.58938	0	0.347	0.38315	0.523719	NA	-0.199776	Background on X	NA	Background on X	NA
SPANXN4	ENSG00000189326	39.9777	0.521957	0	0.744	0.35242	NA	NA	-0.164038	Background on X	NA	Background on X	NA
SPANXN5	ENSG00000204363	41.0591	0.376624	1.1565	NA	0.085244	-0.220811	NA	0.190992	Background on X	NA	Background on X	NA
SPARC	ENSG00000113140	63.6009	0.385364	0.12499	0.256	0.89148	0.174487	-0.137097	-0.777268	Background	NA	Background	NA
SPARCL1	ENSG00000152583	20.6522	0.54633	0.65875	0.456	5.6374e-10	0.429728	-0.837673	0.52628	Background	NA	Background	NA
SPAST	ENSG00000021574	7.33556	0.381422	0.0868	0.0336	0.99939	-0.51298	NA	-1.62517	OMIM AD	NA	OMIM AD	NA
SPATA12	ENSG00000186451	18.5173	0.561118	NA	0.322	NA	-0.0331625	-0.0473687	0.0257432	Background	NA	Background	NA
SPATA13	ENSG00000182957	12.0457	0.510076	0.29528	0.257	0.0026387	-0.237598	-0.124468	-0.211104	Background	NA	Background	NA
SPATA16	ENSG00000144962	79.8718	0.80799	0.72389	0.942	1.4475e-10	0.422865	-0.845366	1.50395	OMIM AD	NA	OMIM AD	NA
SPATA17	ENSG00000162814	NA	0.512459	0.53241	NA	1.4658e-07	0.132691	0.060092	0.245761	Background	NA	Background	NA
SPATA18	ENSG00000163071	23.8406	0.748143	0.77549	0.511	1.0088e-13	0.929797	-1.36609	1.21451	Background	NA	Background	NA
SPATA19	ENSG00000166118	50.7302	0.476187	0.92375	0.821	3.5133e-08	0.157733	0.425538	0.514827	Background	NA	Background	NA
SPATA2	ENSG00000158480	93.2832	0.434415	0.061655	0.263	0.97889	-0.258185	0.620592	-0.979386	Background	NA	Background	NA
SPATA20	ENSG00000006282	62.971	0.615614	0.48906	0.722	1.9878e-09	0.220658	-0.663753	0.766478	Background	NA	Background	NA
SPATA21	ENSG00000187144	71.165	0.685762	1.0733	0.882	1.1342e-17	1.14237	-2.57712	1.99377	Background	NA	Background	NA
SPATA22	ENSG00000141255	91.544	0.656684	0.43913	0.897	0.00042457	0.419389	-0.839692	1.0945	Background	NA	Background	NA
SPATA24	ENSG00000170469	27.9766	0.444741	0.48864	NA	0.0026214	NA	0.0688415	-0.0563917	Background	NA	Background	NA
SPATA25	ENSG00000149634	NA	0.589585	0.70128	NA	0.0014577	0.299968	-1.60882	1.04431	Background	NA	Background	NA
SPATA2L	ENSG00000158792	NA	0.376003	0.37018	NA	0.040562	-0.0612323	NA	-0.250619	Background	NA	Background	NA
SPATA3	ENSG00000173699	18.6399	0.599447	0.76033	NA	0.0010708	NA	-0.769589	0.708094	Background	NA	Background	NA
SPATA31A1	ENSG00000204849	NA	0.390396	0	NA	0.37761	NA	2.00413	-1.32613	Background	NA	Background	NA
SPATA31A5	ENSG00000233788	NA	0.428865	NA	NA	NA	NA	NA	-0.312533	Background	NA	Background	NA
SPATA31D1	ENSG00000214929	NA	0.639096	0.73722	NA	0.0038158	0.451491	-2.14813	1.36559	Background	NA	Background	NA
SPATA31E1	ENSG00000177992	NA	0.682418	0.52817	NA	0.026776	3.15213	-3.5766	2.3519	Background	NA	Background	NA
SPATA32	ENSG00000184361	NA	0.462355	0.95667	NA	1.3702e-09	0.540326	-0.147337	0.516023	Background	NA	Background	NA
SPATA33	ENSG00000167523	NA	0.54566	1.4509	NA	0.0001257	0.644869	NA	1.19658	Background	NA	Background	NA
SPATA4	ENSG00000150628	NA	0.493121	0.96797	NA	1.1841e-09	0.537653	0.149002	0.498281	Background	NA	Background	NA
SPATA5	ENSG00000145375	5.20624	0.48322	0.81045	0.181	9.0776e-20	-1.00005	0.496843	-0.383535	NDD	NA	NDD AR	NA
SPATA5L1	ENSG00000171763	6.04794	0.577219	0.73506	0.211	3.5478e-11	0.372691	0.170702	0.139669	Background	NA	Background	NA
SPATA6	ENSG00000132122	76.8618	0.588916	1.0843	0.962	3.4185e-21	-0.0669359	-0.114981	1.0387	Background	NA	Background	NA
SPATA6L	ENSG00000106686	NA	0.639334	1.2386	NA	1.0446e-16	0.792098	-1.72064	1.58148	Background	NA	Background	NA
SPATA7	ENSG00000042317	91.5385	0.611191	0.80488	0.987	5.1769e-13	0.405754	-1.34464	1.393	OMIM AR	NA	OMIM AR	NA
SPATA8	ENSG00000185594	26.4604	0.626573	0.49667	0.299	0.070195	0.712161	-1.37216	0.63138	Background	NA	Background	NA
SPATA9	ENSG00000145757	52.9989	0.495907	0.74593	0.757	3.4805e-05	0.0394703	-0.763602	0.682844	Background	NA	Background	NA
SPATC1	ENSG00000186583	18.8963	0.703434	0.80918	0.392	3.2793e-09	0.876946	-0.850827	0.917369	Background	NA	Background	NA
SPATC1L	ENSG00000160284	NA	0.499072	1.1719	NA	1.7055e-08	0.742993	NA	0.903087	Background	NA	Background	NA
SPATS1	ENSG00000249481	50.7246	0.472475	0.75888	0.647	8.9551e-07	0.264231	-0.522849	0.552105	Background	NA	Background	NA
SPATS2	ENSG00000123352	6.56633	0.617624	0.13932	0.132	0.97239	0.0897355	0.0844681	-0.721373	Background	NA	Background	NA
SPATS2L	ENSG00000196141	2.8874	0.520592	0.2064	0.0568	0.55833	-0.0867208	-0.00548026	-0.707288	Background	NA	Background	NA
SPC24	ENSG00000161888	31.8172	0.55533	0.71276	0.522	0.00014316	0.0470448	-0.319088	0.433505	Background	NA	Background	NA
SPC25	ENSG00000152253	24.4983	0.433215	0.36001	0.576	0.025506	-0.199729	0.44364	-0.185781	Background	NA	Background	NA
SPCS1	ENSG00000114902	33.4002	0.392432	0.49335	0.495	0.013927	0.0797521	0.477569	-0.167213	Background	NA	Background	NA
SPCS2	ENSG00000118363	28.1271	0.430898	0	0.222	0.92879	-0.0213997	0.563854	-1.10905	Background	NA	Background	NA
SPCS3	ENSG00000129128	31.0256	0.353678	0	NA	0.81991	0.0755634	NA	-1.22047	Background	NA	Background	NA
SPDEF	ENSG00000124664	75.4794	0.596688	0.064835	0.228	0.97178	1.05752	0.217321	-0.382579	Background	NA	Background	NA
SPDL1	ENSG00000040275	NA	0.642405	0.79957	NA	8.5955e-17	1.16902	-0.510435	1.06773	Background	NA	Background	NA
SPDYA	ENSG00000163806	16.0479	0.319185	0.1957	0.347	0.551	-0.02327	0.665246	-0.954209	Background	NA	Background	NA
SPDYC	ENSG00000204710	12.971	0.435041	0.59868	0.378	4.8667e-05	-0.398197	-0.328072	-0.074215	Background	NA	Background	NA
SPDYE1	ENSG00000136206	NA	0.681833	0.91549	NA	3.5518e-11	1.36823	NA	1.40087	Background	NA	Background	NA
SPDYE2	ENSG00000205238	NA	0.458106	0	NA	0.47151	NA	NA	-0.73957	Background	NA	Background	NA
SPDYE2B	ENSG00000173678	NA	0.60676	0	NA	0.37648	NA	NA	-0.167725	Background	NA	Background	NA
SPDYE3	ENSG00000214300	NA	0.549437	0.58633	NA	0.00015103	NA	NA	0.512493	Background	NA	Background	NA
SPDYE4	ENSG00000183318	20.8473	0.617228	0.45973	NA	0.001569	0.129214	-0.238126	0.320296	Background	NA	Background	NA
SPECC1	ENSG00000128487	NA	0.465142	0.31507	NA	0.00086772	-0.791958	0.546274	-0.321445	Background	NA	Background	NA
SPECC1L	ENSG00000100014	NA	0.509987	0.20043	NA	0.85887	-0.711374	0.76398	-0.845278	NDD	NA	NDD AD	HI
SPEF1	ENSG00000101222	35.1338	0.513374	0.70611	0.639	1.5956e-05	-0.0502735	0.430148	0.248094	Background	NA	Background	NA
SPEF2	ENSG00000152582	96.8339	0.672604	0.5738	0.972	3.1152e-25	1.62938	-1.74004	1.74343	Background	NA	Background	NA
SPEG	ENSG00000072195	96.1873	0.483348	0.21218	0.507	0.92315	-0.0432268	0.611671	-0.552452	Essential	NA	Essential	NA
SPEM1	ENSG00000181323	17.2575	0.670246	0.72473	0.2	1.3289e-05	0.642995	0.0985084	0.386577	Background	NA	Background	NA
SPEN	ENSG00000065526	98.8907	0.440877	0.03101	0.206	1	-3.70712	0.883368	-1.83812	Background	NA	Background	NA
SPERT	ENSG00000174015	66.4381	0.342969	0.62621	0.782	3.6118e-05	0.275282	0.0419814	0.265961	Background	NA	Background	NA
SPESP1	ENSG00000258484	60.9365	0.535294	0	0.833	0.39465	0.00337785	-0.588905	0.178885	Background	NA	Background	NA
SPG11	ENSG00000104133	31.7949	0.573625	0.67499	0.615	1.6013e-39	-2.50752	-0.190842	-0.0718496	OMIM AR	NA	NDD AR	NA
SPG20	ENSG00000133104	0.830546	0.37974	0.54451	0.042	2.967e-07	-0.184394	0.0212625	-0.513613	OMIM AR	NA	NDD AR	NA
SPG21	ENSG00000090487	26.9398	0.323929	0.46242	0.481	0.00066076	-0.6161	0.680049	-0.518362	OMIM AR	NA	OMIM AR	NA
SPG7	ENSG00000197912	2.97101	0.402003	1.2992	0.103	1.9683e-36	-0.872607	0.668447	-0.349299	OMIM AR	NA	OMIM AR	NA
SPHAR	ENSG00000213029	29.4816	0.493707	NA	0.631	NA	0.296495	0.383445	0.113356	Background	NA	Background	NA
SPHK1	ENSG00000176170	91.1984	0.4696	0.85244	0.821	3.0327e-07	-0.455943	0.633427	0.37865	Background	NA	Background	NA
SPHK2	ENSG00000063176	81.4604	0.478418	0.65501	0.795	1.28e-07	-0.267275	-0.135331	0.480965	Background	NA	Background	NA
SPHKAP	ENSG00000153820	99.2252	0.598848	0.1947	0.575	0.93594	-0.414989	-0.479337	-0.126821	Background	NA	Background	NA
SPI1	ENSG00000066336	60.3456	0.353744	0	0.464	0.98206	-0.322181	NA	-1.17391	Background	NA	Background	NA
SPIC	ENSG00000166211	50.7191	0.496785	0.23788	0.403	0.30668	0.0934771	-0.117381	-0.157612	Background	NA	Background	NA
SPICE1	ENSG00000163611	NA	0.61647	0.65631	NA	4.407e-15	0.438913	-0.690667	0.831145	Background	NA	Background	NA
SPIDR	ENSG00000164808	NA	0.591067	0.7999	NA	2.3847e-17	-0.0896586	NA	0.658716	Background	NA	Background	NA
SPIN1	ENSG00000106723	41.0535	0.281558	0	NA	0.97049	-0.246518	0.929893	-1.47849	Background	NA	Background	NA
SPIN2A	ENSG00000147059	NA	0.390709	1.1443	NA	0.0011466	-0.0405159	NA	0.364769	Background on X	NA	Background on X	NA
SPIN3	ENSG00000204271	39.9721	0.381876	0	0.185	0.77837	-0.153753	NA	-1.22574	Background on X	NA	Background on X	NA
SPIN4	ENSG00000186767	38.5674	0.341085	0	NA	0.75843	-0.475607	NA	-1.32177	Background on X	NA	Background on X	NA
SPINK1	ENSG00000164266	46.6778	0.53915	0.24148	0.542	0.31476	0.556998	-0.565429	0.216364	Essential	NA	Essential	NA
SPINK13	ENSG00000214510	NA	0.485195	0.94842	NA	0.00047605	0.35469	0.0623386	0.456962	Background	NA	Background	NA
SPINK14	ENSG00000196800	NA	0.366213	0.54943	NA	0.024203	0.40754	0.033088	-0.00822972	Background	NA	Background	NA
SPINK2	ENSG00000128040	42.3746	0.61813	0.49826	NA	0.069796	NA	NA	0.510833	Background	NA	Background	NA
SPINK4	ENSG00000122711	43.7347	0.658549	0.25396	0.706	0.29634	0.350502	0.595408	0.218398	Background	NA	Background	NA
SPINK5	ENSG00000133710	96.6221	0.51757	0.73969	0.997	4.846e-28	0.286881	-1.45822	1.22307	IEI AR	NA	IEI	NA
SPINK6	ENSG00000178172	40.5017	0.63407	1.69	0.75	3.5317e-07	0.344798	-1.29371	1.56074	Background	NA	Background	NA
SPINK7	ENSG00000145879	39.9666	0.407476	0.46725	0.712	0.078398	0.198015	-0.678657	0.297643	Background	NA	Background	NA
SPINK8	ENSG00000229453	38.9576	0.496847	1.1023	NA	6.3692e-05	0.243645	-1.08657	0.814197	Background	NA	Background	NA
SPINK9	ENSG00000204909	39.961	0.484313	0.65787	0.694	0.015591	0.153901	-0.409078	0.469518	Background	NA	Background	NA
SPINT1	ENSG00000166145	5.13378	0.579116	0.50504	0.148	1.0175e-05	0.609218	-0.67748	0.23702	Background	NA	Background	NA
SPINT2	ENSG00000167642	76.8562	0.57243	0.52344	0.664	0.00075147	0.223147	NA	0.624732	OMIM AR	NA	OMIM AR	NA
SPINT3	ENSG00000101446	40.4961	0.635197	1.4445	NA	0.01729	NA	-1.52243	1.59884	Background	NA	Background	NA
SPINT4	ENSG00000149651	42.369	0.531475	0.44904	0.727	0.084396	0.360394	-0.513504	0.506144	Background	NA	Background	NA
SPIRE1	ENSG00000134278	92.0569	0.344608	0.26799	0.668	0.042486	-0.986048	NA	-0.321196	Background	NA	Background	NA
SPIRE2	ENSG00000204991	84.6656	0.494045	0.58688	0.735	2.4375e-09	-0.16042	NA	0.480343	Background	NA	Background	NA
SPN	ENSG00000197471	84.66	0.593745	1.8197	0.595	0.014408	-0.013733	-0.980607	1.38528	Background	NA	Background	NA
SPNS1	ENSG00000169682	95.039	0.467162	0.3172	0.579	0.020414	-0.628215	0.671035	-0.127242	Background	NA	Background	NA
SPNS2	ENSG00000183018	70.1282	0.399778	0.494	0.572	1.2449e-05	-0.32244	NA	0.00668495	Background	NA	Background	NA
SPNS3	ENSG00000182557	87.408	0.545707	0.8609	0.789	1.7173e-12	1.99552	0.245807	1.10668	Background	NA	Background	NA
SPO11	ENSG00000054796	82.9989	0.462532	0.7222	0.908	1.4473e-08	0.0916062	0.324257	0.540564	Background	NA	Background	NA
SPOCD1	ENSG00000134668	88.0268	0.620015	0.58068	0.888	2.491e-12	0.319942	-0.449295	0.972073	Background	NA	Background	NA
SPOCK1	ENSG00000152377	71.2653	0.533623	0.1713	0.542	0.82592	-0.139213	NA	-0.446326	Background	NA	Background	NA
SPOCK2	ENSG00000107742	37.4972	0.507065	0.24052	0.184	0.24144	0.266904	-0.708118	-0.1142	Background	NA	Background	NA
SPOCK3	ENSG00000196104	83.7514	0.460558	0.31535	0.623	0.013583	0.411814	-0.553437	0.398122	Background	NA	Background	NA
SPON2	ENSG00000159674	82.2742	0.431854	1.4233	0.755	2.6609e-15	0.179835	NA	0.9821	Background	NA	Background	NA
SPOP	ENSG00000121067	82.9933	0.270844	0	NA	0.99922	-0.548816	0.858686	-1.33024	Background	NA	Background	NA
SPOPL	ENSG00000144228	42.0234	0.348172	0.31988	0.483	0.011897	-0.103476	0.794292	-0.435918	Background	NA	Background	NA
SPP1	ENSG00000118785	93.8071	0.627982	0.93015	0.981	2.146e-06	0.755558	-0.369738	1.32171	Background	NA	Background	NA
SPP2	ENSG00000072080	58.9576	0.551728	1.4145	0.814	1.693e-14	0.462346	-0.204876	1.12904	Background	NA	Control	NA
SPPL2A	ENSG00000138600	65.2007	0.593985	0.29157	0.633	0.028995	0.493181	0.556686	0.310581	Background	NA	Background	NA
SPPL2C	ENSG00000185294	NA	0.904323	0.5684	NA	0.00018192	3.29081	-3.53916	2.88821	Background	NA	Background	NA
SPPL3	ENSG00000157837	NA	0.273751	0	NA	0.99656	-0.319506	0.936863	-1.51337	Background	NA	Background	NA
SPR	ENSG00000116096	NA	0.466757	0.44121	NA	0.0434	-0.272362	NA	-0.0155718	NDD	NA	NDD AR	NA
SPRED1	ENSG00000166068	22.33	0.416616	0.12341	0.25	0.97246	0.00756666	0.0718234	-0.95915	OMIM AD	NA	NDD AD	HI
SPRED2	ENSG00000198369	22.6812	0.423766	0.67328	0.377	2.8684e-07	-0.643812	0.356802	-0.255173	Background	NA	Background	NA
SPRED3	ENSG00000188766	NA	0.376211	0.26577	NA	0.21151	NA	NA	-0.52774	Background	NA	Background	NA
SPRN	ENSG00000203772	NA	0.406733	0	NA	0.29377	NA	NA	-0.737679	Background	NA	Background	NA
SPRR1A	ENSG00000169474	47.4638	0.494173	1.0358	0.57	0.0060385	0.0569373	-0.645814	0.647284	Background	NA	Background	NA
SPRR1B	ENSG00000169469	41.6332	0.406034	1.4989	0.45	0.00063211	0.0839409	-0.665062	0.645196	Background	NA	Background	NA
SPRR2A	ENSG00000241794	38.5619	0.421598	NA	0.591	NA	0.282056	-0.178788	0.108367	Background	NA	Background	NA
SPRR2B	ENSG00000196805	39.4705	0.476331	NA	0.724	NA	0.186608	-0.162714	0.328054	Background	NA	Background	NA
SPRR2D	ENSG00000163216	49.8774	0.500346	1.5941	0.748	0.015926	0.511367	-0.799932	1.21206	Background	NA	Background	NA
SPRR2E	ENSG00000203785	45.9253	0.536089	4.2719	0.775	0.060135	0.165308	-0.193194	2.40154	Background	NA	Background	NA
SPRR2F	ENSG00000244094	39.9554	0.674089	1.1584	0.619	0.08518	0.377506	-2.03256	1.4015	Background	NA	Background	NA
SPRR2G	ENSG00000159516	41.0479	0.541154	NA	0.748	NA	0.192312	-1.47418	0.977718	Background	NA	Background	NA
SPRR3	ENSG00000163209	79.8662	0.657624	NA	0.984	NA	0.368771	-0.179776	1.12125	Background	NA	Background	NA
SPRR4	ENSG00000184148	NA	0.495261	0.71438	NA	0.038928	0.113974	-0.698906	0.508864	Background	NA	Background	NA
SPRTN	ENSG00000010072	NA	0.516163	0.064101	NA	0.97354	0.0456215	0.0827193	-0.602743	Background	NA	Background	NA
SPRY1	ENSG00000164056	76.4047	0.463286	0.58118	0.587	0.0030398	-0.486781	0.424194	0.0637958	Background	NA	Background	NA
SPRY2	ENSG00000136158	53.7068	0.430802	0	0.0887	0.97126	-0.701657	0.788837	-1.37389	Background	NA	Background	NA
SPRY3	ENSG00000168939	52.2742	0.375335	0.54951	0.552	0.0038066	0.0306064	NA	0.0239155	Background on X	NA	Background on X	NA
SPRY4	ENSG00000187678	85.1226	0.51416	0.69982	0.571	0.0004821	-0.0125738	-0.2751	0.495985	Background	NA	Background	NA
SPRYD3	ENSG00000167778	30.223	0.352771	0.25684	0.201	0.14961	-0.884182	1.1071	-1.01922	Background	NA	Background	NA
SPRYD4	ENSG00000176422	39.3032	0.469945	0.5841	0.612	0.0079114	-0.0274589	0.558167	0.0712573	Background	NA	Background	NA
SPRYD7	ENSG00000123178	NA	0.372652	0.66428	NA	0.00020923	-0.270848	0.790569	-0.295033	Background	NA	Background	NA
SPSB1	ENSG00000171621	54.4091	0.339642	0.18868	0.167	0.51982	-0.564766	0.255541	-0.965669	Background	NA	Background	NA
SPSB2	ENSG00000111671	51.243	0.378032	0.4374	0.726	0.02137	-0.327078	0.19976	-0.0299999	Background	NA	Background	NA
SPSB3	ENSG00000162032	74.1416	0.346827	0.33706	0.48	0.036104	-0.572692	0.584953	-0.418919	Background	NA	Background	NA
SPSB4	ENSG00000175093	NA	0.416961	0.72158	NA	0.00041849	NA	0.649884	-0.0656129	Background	NA	Background	NA
SPTA1	ENSG00000163554	97.8484	0.598149	0.39414	0.806	2.6001e-18	3.59734	-3.72207	2.32093	OMIM AR	NA	OMIM AR	NA
SPTAN1	ENSG00000197694	99.1527	0.275714	0.055885	0.116	1	-3.95076	2.09513	-2.52281	OMIM AD	NA	NDD AD	HI
SPTB	ENSG00000070182	99.6711	0.41973	0.080201	0.144	1	0.495424	0.485451	-0.882596	OMIM AD	NA	OMIM AD	NA
SPTBN1	ENSG00000115306	98.8852	0.233432	0.041887	0.131	1	-4.94746	2.50215	-2.90771	Background	NA	Background	NA
SPTBN2	ENSG00000173898	96.3155	0.355613	0.26809	0.469	9.9268e-05	-2.43703	1.6513	-1.04312	OMIM AD	NA	NDD AR and AD	NA
SPTBN4	ENSG00000160460	94.1639	0.452316	0.12022	0.365	1	-0.087609	1.62788	-1.06422	NDD	NA	NDD AR	NA
SPTBN5	ENSG00000137877	NA	0.640166	0.94077	NA	8.2224e-118	7.80559	0.177922	2.36869	Background	NA	Background	NA
SPTLC1	ENSG00000090054	8.74582	0.427634	0.67906	0.286	4.1945e-11	-0.609589	0.520556	-0.379288	OMIM AD	NA	OMIM AD	NA
SPTLC2	ENSG00000100596	17.1851	0.273015	0.18527	0.098	0.78035	-0.743452	0.990813	-1.58107	OMIM AD	NA	OMIM AD	NA
SPTLC3	ENSG00000172296	16.1761	0.378072	0.54019	0.252	3.2277e-07	-0.772326	-0.107273	-0.422128	Background	NA	Background	NA
SPTSSA	ENSG00000165389	NA	0.442638	0	NA	0.64582	0.182419	NA	-0.72224	Background	NA	Background	NA
SPTSSB	ENSG00000196542	NA	0.447413	1.2888	NA	0.00086955	0.153901	-0.0341399	0.543168	Background	NA	Background	NA
SPTY2D1	ENSG00000179119	71.2598	0.502385	0.16031	0.423	0.94476	-0.0360994	0.15933	-0.566814	Background	NA	Background	NA
SPZ1	ENSG00000164299	57.4526	0.618179	NA	0.835	NA	0.752527	-1.51522	1.45996	Background	NA	Background	NA
SQLE	ENSG00000104549	26.6667	0.454215	0.12156	0.303	0.97594	0.195431	0.844255	-0.998494	Background	NA	Background	NA
SQRDL	ENSG00000137767	61.5162	0.578677	0.7865	0.576	4.1314e-10	-0.0939391	-0.922542	0.739454	Background	NA	Background	NA
SQSTM1	ENSG00000161011	1.43813	0.424733	0.44467	0.0328	0.00086035	0.55521	NA	-0.369925	OMIM AD	NA	OMIM AD	NA
SRA1	ENSG00000213523	78.9967	0.608828	0.8252	0.966	5.19e-06	0.914115	-1.10849	1.40615	Background	NA	Background	NA
SRBD1	ENSG00000068784	89.5652	0.643399	0.74517	0.944	1.6921e-20	0.732594	-0.327417	1.20037	Background	NA	Background	NA
SRC	ENSG00000197122	27.6477	0.214733	0.077465	0.0217	0.99691	-0.916892	NA	-2.04547	Background	NA	Background	NA
SRCAP	ENSG00000080603	0.863991	0.669273	0.048453	0.00579	1	-4.26329	1.52329	-2.10255	NDD	NA	NDD AD	HI
SRCIN1	ENSG00000017373	70.1226	0.298396	0.092863	NA	0.99987	0.2727	1.75635	-1.35741	Background	NA	Background	NA
SRCRB4D	ENSG00000146700	77.6087	0.614725	0.81425	0.773	5.1832e-12	NA	NA	1.08182	Background	NA	Background	NA
SRD5A1	ENSG00000145545	49.0357	0.294149	0.73914	0.612	1.1557e-05	-0.0932285	NA	-0.010524	Background	NA	Background	NA
SRD5A3	ENSG00000128039	51.544	0.374478	0.53945	0.586	0.00024941	-0.0205959	NA	0.0323936	OMIM AR	NA	NDD AR	NA
SREBF1	ENSG00000072310	94.359	0.604957	0.27764	0.388	0.014708	0.30051	0.828727	0.107826	Background	NA	Background	NA
SREBF2	ENSG00000198911	90.9197	0.526879	0.23586	0.357	0.20734	-0.677512	0.269441	-0.255589	Background	NA	Background	NA
SREK1	ENSG00000153914	NA	0.441022	0.16698	NA	0.9148	-0.783379	0.961481	-1.12121	Background	NA	Background	NA
SREK1IP1	ENSG00000153006	NA	0.378246	0.21786	NA	0.3871	0.118163	0.174697	-0.481694	Background	NA	Background	NA
SRF	ENSG00000112658	26.9788	0.320908	0.063266	NA	0.97545	-0.577688	NA	-1.59521	Background	NA	Background	NA
SRFBP1	ENSG00000151304	8.33891	0.585808	0.85726	0.247	7.1253e-12	0.283303	-1.86846	0.732373	Background	NA	Background	NA
SRGAP1	ENSG00000196935	83.9521	0.344924	0.14781	0.61	0.99845	-0.71939	0.700413	-0.981368	Essential	NA	Essential	NA
SRGAP2	ENSG00000163486	NA	0.265768	0.15787	NA	0.97679	-0.401936	NA	-1.51517	Background	NA	Background	NA
SRGAP3	ENSG00000196220	97.3188	0.321313	0.12934	0.303	0.9997	-2.54704	1.07974	-1.71822	Background	NA	Background	NA
SRGN	ENSG00000122862	54.4036	0.563692	0	0.407	0.69656	0.17217	-0.422016	-0.273515	Background	NA	Background	NA
SRI	ENSG00000075142	48.7681	0.45828	0.95128	0.644	3.4837e-10	0.0565813	-0.138413	0.479555	Background	NA	Background	NA
SRM	ENSG00000116649	39.8049	0.316457	0.24947	0.268	0.23479	-0.0274589	NA	-0.734396	Background	NA	Background	NA
SRMS	ENSG00000125508	14.3478	0.557026	1.029	0.344	1.2721e-12	2.12978	-1.98831	1.28809	Background	NA	Background	NA
SRP14	ENSG00000140319	45.9197	0.384577	0	0.432	0.87497	0.112459	0.261924	-0.856421	Background	NA	Background	NA
SRP19	ENSG00000153037	49.0301	0.460373	0.47617	0.572	0.0069014	-0.119877	0.288332	0.0403272	Background	NA	Background	NA
SRP54	ENSG00000100883	19.4816	0.311557	0.069654	0.108	0.99895	-0.604692	1.20734	-1.70394	NDD	NA	NDD AD	HI
SRP68	ENSG00000167881	8.62876	0.446215	0.26654	0.142	0.045673	-0.692472	0.134701	-0.613362	Background	NA	Background	NA
SRP72	ENSG00000174780	33.6288	0.367323	0.31069	0.482	0.0017104	-0.498899	0.44342	-0.422607	Background	NA	Background	NA
SRP9	ENSG00000143742	28.233	0.449058	0.19091	0.289	0.41934	0.00863365	0.0344132	-0.517288	Background	NA	Background	NA
SRPK1	ENSG00000096063	55.1338	0.570871	0.38822	0.603	1.91e-05	0.0585435	0.250022	0.271711	Background	NA	Background	NA
SRPK2	ENSG00000135250	91.6834	0.265825	0.12789	0.475	0.99697	-0.984533	1.30514	-1.41325	Background	NA	Background	NA
SRPK3	ENSG00000184343	94.8606	0.359061	0.23547	0.652	0.29235	-0.005961	NA	-0.223036	Background on X	NA	Background on X	NA
SRPR	ENSG00000182934	2.60312	0.406273	0.18549	0.0471	0.77836	NA	0.798608	-1.35007	Background	NA	Background	NA
SRPRB	ENSG00000144867	51.5385	0.522492	0.41897	0.711	0.0058306	0.113262	0.380667	0.253841	Background	NA	Background	NA
SRPX	ENSG00000101955	96.087	0.515726	0.41209	0.882	0.0030756	1.6289	NA	1.04871	Background on X	NA	Background on X	NA
SRPX2	ENSG00000102359	63.7793	0.487954	0.28646	0.464	0.04812	0.859363	NA	0.234338	Background on X	NA	Background on X	NA
SRR	ENSG00000167720	16.728	0.493639	0.41942	0.452	0.0057964	-0.785701	0.422808	-0.275195	Background	NA	Background	NA
SRRD	ENSG00000100104	55.1282	0.491683	0.9851	0.836	1.8029e-08	-0.262823	0.102966	0.5822	Background	NA	Background	NA
SRRM1	ENSG00000133226	84.2029	0.464082	0.05643	0.413	1	-0.803434	1.57885	-1.2081	Background	NA	Background	NA
SRRM2	ENSG00000167978	90.2007	0.852669	0.062848	0.174	1	-2.34879	-0.566807	-0.517244	Background	NA	Background	NA
SRRM3	ENSG00000177679	NA	0.525059	0.24957	NA	0.20868	NA	NA	-0.0566992	Background	NA	Background	NA
SRRM4	ENSG00000139767	68.3779	0.628093	0.2185	0.534	0.46456	0.485606	NA	0.174608	Background	NA	Background	NA
SRRM5	ENSG00000226763	7.49721	0.679872	NA	0.264	NA	NA	-1.07151	0.902274	Background	NA	Background	NA
SRRT	ENSG00000087087	6.82832	0.237334	0.21433	0.0688	0.59362	-1.62987	1.5731	-1.90755	Background	NA	Background	NA
SRSF1	ENSG00000136450	NA	0.31713	0	NA	0.98268	-0.242329	1.09961	-1.44382	Background	NA	Background	NA
SRSF10	ENSG00000188529	NA	0.31003	0	NA	0.42275	NA	NA	-1.17331	Background	NA	Background	NA
SRSF11	ENSG00000116754	NA	0.259161	0.073903	NA	0.99806	-1.01386	1.10691	-1.70826	OMIM AD	NA	OMIM AD	NA
SRSF12	ENSG00000154548	NA	0.484534	0.34255	NA	0.033102	0.0892884	0.464133	-0.0680136	Background	NA	Background	NA
SRSF2	ENSG00000161547	NA	0.281481	0.17115	NA	0.47898	-0.447663	1.14894	-1.18873	Background	NA	Background	NA
SRSF3	ENSG00000112081	NA	0.314672	0	NA	0.96323	-0.160963	0.850994	-1.34458	Background	NA	Background	NA
SRSF4	ENSG00000116350	NA	0.559109	0.16525	NA	0.86723	0.0315403	0.284443	-0.456458	Background	NA	Background	NA
SRSF5	ENSG00000100650	NA	0.532537	0.17698	NA	0.69255	-0.27842	0.826916	-0.635229	OMIM AD	NA	OMIM AD	NA
SRSF6	ENSG00000124193	NA	0.499732	0.14287	NA	0.91099	-0.624832	NA	-0.899777	Background	NA	Background	NA
SRSF7	ENSG00000115875	NA	0.335597	0.094935	NA	0.98203	-0.198214	1.04328	-1.32594	Background	NA	Background	NA
SRSF9	ENSG00000111786	NA	0.362393	0.16795	NA	0.63924	-0.125581	NA	-0.906694	Background	NA	Background	NA
SS18	ENSG00000141380	NA	0.426218	0.19428	NA	0.74566	-0.27726	0.905387	-0.911175	Background	NA	Background	NA
SS18L1	ENSG00000184402	72.2854	0.34348	0.13366	0.452	0.98229	-0.308807	NA	-1.08986	Background	NA	Background	NA
SS18L2	ENSG00000008324	34.4983	0.3413	0.65987	0.546	0.01548	-0.189481	NA	-0.0909118	Background	NA	Background	NA
SSB	ENSG00000138385	57.447	0.338591	0.27512	0.611	0.089615	-0.117558	-0.0484727	-0.180639	Background	NA	Background	NA
SSBP1	ENSG00000106028	18.2609	0.493469	0.45789	0.418	0.0036396	0.318952	0.360986	-0.0212718	Background	NA	Background	NA
SSBP2	ENSG00000145687	16.9119	0.354494	0.074954	0.112	0.99777	-0.365135	0.839615	-1.48838	Background	NA	Background	NA
SSBP3	ENSG00000157216	6.87848	0.333998	0.062741	NA	0.99968	-0.457909	1.22097	-1.68371	Background	NA	Background	NA
SSBP3-AS1	ENSG00000198711	NA	0.873586	NA	NA	NA	NA	-0.75796	1.94869	Background	NA	Background	NA
SSBP4	ENSG00000130511	8.66778	0.492126	0.22568	0.13	0.37022	0.140265	NA	-0.625058	Background	NA	Background	NA
SSC5D	ENSG00000179954	86.0256	0.514269	0.84775	NA	8.1581e-23	NA	NA	0.833248	Background	NA	Background	NA
SSFA2	ENSG00000138434	97.9376	0.652833	0.37815	0.768	5.3472e-07	0.128336	-0.351666	0.79279	Background	NA	Background	NA
SSH1	ENSG00000084112	92.5753	0.489048	0.33454	0.556	0.00033003	-0.0850237	0.0621659	0.174694	Background	NA	Background	NA
SSH2	ENSG00000141298	89.6265	0.671669	0.16386	0.379	0.99684	-0.397221	0.161123	-0.374995	Background	NA	Background	NA
SSH3	ENSG00000172830	45.8027	0.521178	0.73394	0.592	3.4726e-14	0.238478	0.198819	0.385594	Background	NA	Background	NA
SSMEM1	ENSG00000165120	NA	0.801318	1.6019	NA	2.777e-14	0.369928	-0.736927	1.73718	Background	NA	Background	NA
SSNA1	ENSG00000176101	29.6321	0.441098	1.0515	0.352	0.00033383	-0.236625	NA	0.179152	Background	NA	Background	NA
SSPN	ENSG00000123096	62.4303	0.508712	0.45585	0.659	0.039646	0.603785	-0.45079	0.529751	Background	NA	Background	NA
SSR1	ENSG00000124783	51.5329	0.41332	0.24183	0.644	0.2706	-0.0616808	0.396579	-0.25659	Background	NA	Background	NA
SSR2	ENSG00000163479	17.5028	0.431512	0.26456	0.283	0.21478	-0.17121	0.753933	-0.644775	Background	NA	Background	NA
SSR3	ENSG00000114850	27.5418	0.343787	0.11259	0.307	0.74736	-0.447663	0.767546	-1.18143	Background	NA	Background	NA
SSR4	ENSG00000180879	45.1895	0.334256	0	NA	0.87499	-0.484585	NA	-1.38809	Background on X	NA	Background on X	NA
SSRP1	ENSG00000149136	27.1405	0.335897	0.1307	0.0641	0.99585	-0.475728	1.50973	-1.69101	Background	NA	Background	NA
SSSCA1	ENSG00000173465	45.9142	0.513744	1.0603	0.676	1.8426e-07	-0.179943	-0.00994354	0.563003	Background	NA	Background	NA
SST	ENSG00000157005	43.7291	0.610242	0.22587	NA	0.34128	0.333391	-0.639131	0.261973	Background	NA	Background	NA
SSTR1	ENSG00000139874	47.3133	0.449819	0.1126	0.363	0.7473	-0.589449	0.502399	-0.878995	Background	NA	Background	NA
SSTR2	ENSG00000180616	53.6957	0.304326	0.20412	0.387	0.44416	-0.693278	0.600468	-0.927623	Background	NA	Background	NA
SSTR3	ENSG00000183473	81.9342	0.432804	0.76278	0.396	9.9007e-05	0.975785	-0.482482	0.518832	Background	NA	Background	NA
SSTR4	ENSG00000132671	67.1516	0.433993	1.8418	0.643	3.6978e-13	0.292036	0.0346831	0.944335	Background	NA	Background	NA
SSTR5	ENSG00000162009	93.4114	0.475617	0.78365	0.508	0.00095544	1.12677	-0.169451	0.667412	Background	NA	Background	NA
SSU72	ENSG00000160075	42.3634	0.307552	0.10707	0.508	0.77861	-0.252222	NA	-1.05106	Background	NA	Background	NA
SSUH2	ENSG00000125046	NA	0.529525	0.78819	NA	3.9939e-10	0.246763	-0.943329	0.748614	Background	NA	Background	NA
SSX2	ENSG00000241476	NA	0.495717	NA	NA	NA	NA	NA	0.111603	Background on X	NA	Background on X	NA
SSX2IP	ENSG00000117155	92.9376	0.443592	0.54675	0.98	2.307e-09	-0.386339	0.49163	0.35098	Background	NA	Background	NA
SSX3	ENSG00000165584	63.0992	0.598211	0.56104	0.58	0.009026	0.504272	NA	0.666066	Background on X	NA	Background on X	NA
SSX4	ENSG00000204645	NA	0.53943	0	NA	0.5203	NA	NA	-0.522214	Background on X	NA	Background on X	NA
SSX5	ENSG00000165583	78.6232	0.93483	1.2449	0.95	1.0514e-08	1.37229	NA	2.3925	Background on X	NA	Background on X	NA
SSX6	ENSG00000171483	NA	0.718713	NA	NA	NA	NA	NA	1.52637	Background on X	NA	Background on X	NA
SSX9	ENSG00000204648	NA	0.649033	NA	NA	NA	NA	NA	1.0843	Background on X	NA	Background on X	NA
ST13	ENSG00000100380	31.6165	0.52111	0.19701	0.366	0.66074	-0.63624	-0.634679	-0.432989	Background	NA	Background	NA
ST14	ENSG00000149418	10.6745	0.371451	0.21488	0.0733	0.56042	0.730967	-0.214371	-0.696582	OMIM AR	NA	OMIM AR	NA
ST18	ENSG00000147488	87.029	0.490341	0.15758	0.31	0.99459	-0.0618524	0.122919	-0.658852	Background	NA	Background	NA
ST20	ENSG00000180953	38.9521	0.529338	0	0.644	0.37485	0.367614	-0.108125	-0.0525241	Background	NA	Background	NA
ST20-MTHFS	ENSG00000259332	NA	0.49571	0.59061	NA	0.0076321	0.412886	0.0560518	0.298141	Background	NA	Background	NA
ST3GAL1	ENSG00000008513	84.1973	0.461788	0.1914	0.351	0.58269	-0.0707693	-0.374226	-0.321923	Background	NA	Background	NA
ST3GAL2	ENSG00000157350	53.6901	0.296406	0.11231	0.237	0.9417	-0.744613	0.758288	-1.41941	Background	NA	Background	NA
ST3GAL3	ENSG00000126091	97.8372	0.326858	0.35592	0.589	0.0025598	-0.253285	1.02156	-0.326086	NDD	NA	NDD AR	NA
ST3GAL4	ENSG00000110080	61.6667	0.507424	0.30771	0.422	0.039802	0.264231	0.324709	0.00889926	Background	NA	Background	NA
ST3GAL5	ENSG00000115525	57.1962	0.358419	0.41877	0.713	0.0013115	-0.0707693	0.955436	-0.188126	OMIM AR	NA	NDD AR	NA
ST3GAL6	ENSG00000064225	52.0959	0.349525	0.76457	0.762	2.3272e-08	-0.264338	0.419208	0.0886778	Background	NA	Background	NA
ST5	ENSG00000166444	98.7124	0.574866	0.1084	0.39	0.99996	-0.462276	-0.309522	-0.43704	Background	NA	Background	NA
ST6GAL1	ENSG00000073849	81.9119	0.33283	0.24963	0.12	0.2341	-0.463967	0.327042	-0.756588	Background	NA	Background	NA
ST6GAL2	ENSG00000144057	94.5541	0.504992	0.37616	0.795	0.005662	0.113709	-0.268614	0.527068	Background	NA	Background	NA
ST6GALNAC1	ENSG00000070526	84.4537	0.674094	0.77416	0.967	1.3809e-11	0.466625	-1.40645	1.48051	Background	NA	Background	NA
ST6GALNAC2	ENSG00000070731	67.146	0.580176	1.1668	0.759	7.472e-15	0.0216479	NA	1.05281	Background	NA	Background	NA
ST6GALNAC3	ENSG00000184005	52.7648	0.560903	0.53436	0.686	0.00026424	0.0505217	-0.431636	0.551813	Background	NA	Background	NA
ST6GALNAC4	ENSG00000136840	76.0535	0.433635	0.83913	0.556	3.5202e-07	-0.154809	0.902099	0.0772919	Background	NA	Background	NA
ST6GALNAC5	ENSG00000117069	56.6722	0.4516	0.26755	0.306	0.16967	-0.176109	0.911801	-0.514927	Background	NA	Background	NA
ST6GALNAC6	ENSG00000160408	NA	0.598984	0.4339	NA	0.0022236	0.302285	0.370986	0.321414	Background	NA	Background	NA
ST7	ENSG00000004866	84.4482	0.270122	0.11515	0.449	0.99703	-0.458263	0.948249	-1.24671	Background	NA	Background	NA
ST7-OT4	ENSG00000214188	NA	0.44177	0.5836	NA	0.020808	NA	-0.549786	0.30922	Background	NA	Background	NA
ST7L	ENSG00000007341	95.8528	0.827679	0.59164	0.99	2.2024e-09	0.596651	-1.26927	1.68555	Background	NA	Background	NA
ST8SIA1	ENSG00000111728	52.9822	0.379858	0.20397	0.567	0.493	-0.411119	0.394498	-0.582313	Background	NA	Background	NA
ST8SIA2	ENSG00000140557	65.8194	0.333626	0.30944	0.155	0.058099	-0.458263	0.437254	-0.667268	Background	NA	Background	NA
ST8SIA3	ENSG00000177511	52.2687	0.294226	0.13153	0.105	0.85912	-0.270041	0.634495	-1.3364	Background	NA	Background	NA
ST8SIA4	ENSG00000113532	60.34	0.401039	0.49948	0.407	0.00040145	-0.610396	0.772337	-0.366301	Background	NA	Background	NA
ST8SIA5	ENSG00000101638	51.3155	0.387455	0.4737	0.47	0.00056385	-0.2974	0.396371	-0.216393	Background	NA	Background	NA
ST8SIA6	ENSG00000148488	62.4247	0.587082	1.0086	0.859	7.1568e-10	0.147128	NA	1.07728	Background	NA	Background	NA
STAB1	ENSG00000010327	1.1204	0.507732	0.68249	0.0541	8.6792e-50	0.0241757	0.349388	-0.252699	Background	NA	Background	NA
STAB2	ENSG00000136011	1.64437	0.576183	0.7557	0.0771	9.2343e-62	1.6176	-0.838803	0.557761	Background	NA	Background	NA
STAC	ENSG00000144681	NA	0.511012	0.64757	NA	1.435e-07	0.245248	-0.522661	0.50536	Background	NA	Background	NA
STAC2	ENSG00000141750	23.4838	0.45768	0.59941	0.397	8.4083e-07	0.0585435	0.567414	-0.118256	Background	NA	Background	NA
STAC3	ENSG00000185482	18.1215	0.554976	0.44465	0.42	0.00017244	-0.0707693	0.65165	-0.0772712	Essential	NA	Essential	NA
STAG1	ENSG00000118007	76.3991	0.228215	0.052126	0.214	1	-1.69074	1.63722	-1.98259	NDD	NA	NDD AD	HI
STAG2	ENSG00000101972	93.9911	0.249962	0.018923	NA	1	-1.55074	NA	-1.68703	Background on X	NA	Background on X	NA
STAG3	ENSG00000066923	89.6711	0.668284	0.45322	0.921	8.7188e-13	-0.860045	0.865729	0.436527	Background	NA	Background	NA
STAM	ENSG00000136738	72.7982	0.28915	0.17702	0.398	0.85048	-0.581425	0.832356	-1.16708	Background	NA	Background	NA
STAM2	ENSG00000115145	48.8629	0.549405	0.46091	0.763	1.0416e-05	-0.38028	-0.157765	0.38192	Background	NA	Background	NA
STAMBP	ENSG00000124356	88.3389	0.470106	0.46181	0.837	5.4496e-05	-0.0909096	0.184562	0.375127	NDD	NA	NDD AR	NA
STAMBPL1	ENSG00000138134	58.9521	0.467589	0.89604	0.731	1.1971e-14	-0.13235	0.454264	0.36867	Background	NA	Background	NA
STAP1	ENSG00000035720	34.5875	0.340868	0.60221	0.563	1.6993e-05	-0.258634	0.676064	-0.26036	Background	NA	Background	NA
STAR	ENSG00000147465	12.1182	0.396055	1.0569	0.351	8.7679e-11	-0.0179219	0.733288	-0.107539	OMIM AR	NA	OMIM AR	NA
STARD10	ENSG00000214530	35.5797	0.444661	0.55364	0.458	8.1718e-05	0.0718214	0.600686	-0.0950206	Background	NA	Background	NA
STARD13	ENSG00000133121	99.6377	0.428988	0.44509	0.773	2.3524e-08	0.348919	0.16392	0.376847	Background	NA	Background	NA
STARD3	ENSG00000131748	3.3835	0.601924	0.41089	0.0559	7.8915e-05	0.475713	0.138122	-0.0752773	Background	NA	Background	NA
STARD3NL	ENSG00000010270	44.5541	0.33534	0.4336	0.449	0.0048432	-0.55033	0.487142	-0.436243	Background	NA	Background	NA
STARD4	ENSG00000164211	34.0691	0.395661	1.2431	0.694	6.9854e-11	-0.263983	0.478037	0.303331	Background	NA	Background	NA
STARD5	ENSG00000172345	21.8395	0.627931	0.68011	0.355	6.1762e-05	0.4996	-0.814142	0.612264	Background	NA	Background	NA
STARD6	ENSG00000174448	35.942	0.556336	0.63545	0.61	0.00026527	0.263073	-0.49751	0.561753	Background	NA	Background	NA
STARD7	ENSG00000084090	48.8573	0.44894	0.21178	0.422	0.47179	-0.16889	NA	-0.524695	Background	NA	Background	NA
STARD8	ENSG00000130052	97.4025	0.522258	0.28675	0.569	0.024522	4.36586	NA	1.43373	Background on X	NA	Background on X	NA
STARD9	ENSG00000159433	68.9186	0.552793	0.53073	NA	1.0336e-38	NA	-0.601289	0.656172	Background	NA	Background	NA
STAT1	ENSG00000115415	15.6299	0.197413	0.081756	0.151	0.99999	-0.734719	0.988239	-1.8427	IEI AR and AD	NA	IEI	NA
STAT2	ENSG00000170581	8.28874	0.526678	0.19299	0.154	0.93065	-0.835426	0.912595	-1.20981	IEI AR	NA	IEI	NA
STAT3	ENSG00000168610	5.93645	0.260063	0.019945	0.0359	1	-0.724826	1.27328	-1.94499	IEI AD	Unknown	IEI	NA
STAT4	ENSG00000138378	26.0201	0.300246	0.20484	0.339	0.7662	-0.0684507	0.741524	-1.10928	Background	NA	Background	NA
STAT5A	ENSG00000126561	19.1304	0.252281	0.08816	0.182	0.99994	-0.782575	NA	-1.80705	Background	NA	Background	NA
STAT5B	ENSG00000173757	17.7871	0.278372	0.10466	0.0917	0.99988	-0.659764	NA	-1.79163	IEI AR	NA	IEI	NA
STAT6	ENSG00000166888	2.05686	0.41747	0.16417	0.0386	0.98849	-0.653258	0.673199	-1.44253	Background	NA	Background	NA
STATH	ENSG00000126549	21.6722	0.44233	1.0442	0.551	7.9792e-05	0.333391	-0.892059	0.612666	Background	NA	Background	NA
STAU1	ENSG00000124214	31.8729	0.39324	0.035339	0.0856	0.99976	-0.910381	0.720756	-1.51738	Background	NA	Background	NA
STAU2	ENSG00000040341	45.6968	0.40938	0.13917	0.395	0.97269	-0.80887	0.312806	-1.03702	Background	NA	Background	NA
STC1	ENSG00000159167	17.7369	0.40805	0.26877	0.181	0.20364	-0.0829807	0.319601	-0.625223	Background	NA	Background	NA
STC2	ENSG00000113739	13.4337	0.529545	0.24832	0.0329	0.26588	-0.10615	0.779471	-0.702697	Background	NA	Background	NA
STEAP1	ENSG00000164647	25.4961	0.575992	0.70477	0.556	5.27e-06	0.0162999	-0.441472	0.498256	Background	NA	Background	NA
STEAP1B	ENSG00000105889	NA	0.847102	0.73212	NA	1.2368e-05	1.4226	-3.02074	2.29018	Background	NA	Background	NA
STEAP2	ENSG00000157214	11.2598	0.476999	0.61865	0.345	2.2453e-07	-0.0467955	0.290714	-0.0979766	Background	NA	Background	NA
STEAP3	ENSG00000115107	6.7447	0.597551	0.85987	0.151	5.3195e-09	1.23747	-1.005	0.672568	Background	NA	Background	NA
STEAP4	ENSG00000127954	31.9008	0.431289	0.65944	0.524	1.1959e-07	-0.165057	0.306486	-0.00208513	Background	NA	Background	NA
STH	ENSG00000256762	41.6276	0.517623	NA	0.727	NA	0.650933	-0.286751	0.627457	Background	NA	Background	NA
STIL	ENSG00000123473	96.8673	0.636538	0.23634	0.754	0.20105	0.068978	0.0909807	0.448735	OMIM AR	NA	NDD AR	NA
STIM1	ENSG00000167323	78.155	0.381202	0.19158	0.269	0.77534	-0.983374	0.821127	-1.13087	IEI AR	NA	NDD AR and AD	NA
STIM2	ENSG00000109689	21.6945	0.401405	0.14829	NA	0.9906	-1.34809	NA	-1.61296	Background	NA	Background	NA
STIP1	ENSG00000168439	73.7068	0.270353	0.077714	0.354	0.99987	-1.06707	1.22541	-1.56355	Background	NA	Background	NA
STK10	ENSG00000072786	89.6656	0.418062	0.58806	0.868	1.2774e-14	0.160592	0.405096	0.377971	Background	NA	Background	NA
STK11	ENSG00000118046	24.2252	0.348271	0.051631	0.112	0.9934	-0.335811	1.14066	-1.55901	OMIM AD	NA	OMIM AD	NA
STK11IP	ENSG00000144589	82.7536	0.663706	0.65866	NA	8.598e-20	0.730265	-0.522771	1.09545	Background	NA	Background	NA
STK16	ENSG00000115661	50.7135	0.484997	0.52411	0.714	0.0001182	0.0733363	0.0816687	0.312573	Background	NA	Background	NA
STK17A	ENSG00000164543	64.5206	0.587592	0.30702	0.785	0.040434	0.272608	NA	0.583061	Background	NA	Background	NA
STK17B	ENSG00000081320	51.5273	0.535871	0.36205	0.596	0.013619	-0.395168	0.482292	0.0222509	Background	NA	Background	NA
STK19	ENSG00000204344	81.1483	0.477879	0.76704	0.891	6.7428e-09	-0.409959	0.587312	0.398628	Background	NA	Background	NA
STK24	ENSG00000102572	80.2007	0.314537	0.32169	0.303	0.011293	-0.727501	0.727106	-0.653781	Background	NA	Background	NA
STK25	ENSG00000115694	75.0948	0.334335	0.284	0.654	0.051875	-0.657894	0.372395	-0.310174	Background	NA	Background	NA
STK3	ENSG00000104375	45.9086	0.348409	0.55685	NA	6.2043e-07	-0.700496	0.807118	-0.497176	Background	NA	Background	NA
STK31	ENSG00000196335	95.0279	0.671267	0.27629	0.78	0.006616	1.10673	-0.454771	1.00822	Background	NA	Background	NA
STK32A	ENSG00000169302	61.6611	0.388678	0.62665	0.876	1.9819e-07	-0.46967	0.638309	0.0932475	Background	NA	Background	NA
STK32B	ENSG00000152953	76.0479	0.445182	0.64818	0.717	4.9116e-08	-0.762433	0.00474454	0.20844	Background	NA	Background	NA
STK32C	ENSG00000165752	72.2798	0.420254	0.24622	0.617	0.20408	0.309147	0.204049	-0.0494635	Background	NA	Background	NA
STK33	ENSG00000130413	68.8294	0.526355	0.54028	0.878	2.1656e-06	0.226623	0.0981015	0.584857	Background	NA	Background	NA
STK35	ENSG00000125834	NA	0.350301	0.20579	NA	0.48076	-0.563252	NA	-0.915886	Background	NA	Background	NA
STK36	ENSG00000163482	92.1349	0.675018	0.67016	0.886	7.1492e-22	0.250439	-1.22599	1.29553	Background	NA	Background	NA
STK38	ENSG00000112079	45.1839	0.368504	0.37781	0.489	0.00076687	-0.743098	1.19626	-0.591972	Background	NA	Background	NA
STK38L	ENSG00000211455	49.8718	0.258252	0.15218	0.562	0.93427	-0.519136	0.926124	-1.2195	Background	NA	Background	NA
STK39	ENSG00000198648	75.0892	0.301673	0.088981	0.341	0.99916	-0.273071	NA	-1.29654	Background	NA	Background	NA
STK4	ENSG00000101109	54.9721	0.457312	0.30028	0.526	0.014598	-0.197764	0.815825	-0.225962	IEI AR	NA	IEI	NA
STK40	ENSG00000196182	77.2241	0.296682	0.047901	0.171	0.99624	-0.227797	0.936551	-1.40651	Background	NA	Background	NA
STMN1	ENSG00000117632	6.64437	0.427319	0.36537	0.0707	0.075244	-0.126741	-0.0488955	-0.500508	Background	NA	Background	NA
STMN2	ENSG00000104435	25.2954	0.336348	0	NA	0.97687	-0.208107	0.734299	-1.4004	Background	NA	Background	NA
STMN3	ENSG00000197457	28.573	0.359924	0.35267	0.109	0.083885	-0.287959	NA	-0.713661	Background	NA	Background	NA
STMN4	ENSG00000015592	21.1761	0.533559	0.30652	0.34	0.090756	-0.27958	0.584457	-0.314135	Background	NA	Background	NA
STMND1	ENSG00000230873	NA	0.606104	0.76322	NA	9.8701e-05	NA	-0.503463	0.82581	Background	NA	Background	NA
1	ENSG00000107960	63.9242	0.583089	NA	0.871	NA	0.1756	-0.783571	0.969549	IEI AR	NA	IEI	NA
STOM	ENSG00000148175	16.4604	0.429398	0.65383	0.44	2.7047e-05	-0.118717	0.434175	-0.128606	Background	NA	Background	NA
STOML1	ENSG00000067221	14.3367	0.338759	1.0369	0.356	2.4189e-11	-0.120587	NA	-0.0429444	Background	NA	Background	NA
STOML2	ENSG00000165283	NA	0.353	0.38597	NA	0.0024144	-0.451045	0.910657	-0.563537	Background	NA	Background	NA
STOML3	ENSG00000133115	5.16722	0.485571	1.1991	0.218	2.5754e-14	0.490508	-1.45972	0.652462	Background	NA	Background	NA
STON1	ENSG00000243244	87.0234	0.747212	0.77115	0.97	1.4867e-11	0.0658546	-2.24651	1.73117	Background	NA	Background	NA
STON1-GTF2A1L	ENSG00000068781	NA	0.766826	0.83495	NA	1.5167e-22	-0.0286978	-2.1329	1.58795	Background	NA	Background	NA
STON2	ENSG00000140022	72.592	0.576658	0.41082	0.578	0.00016537	0.207736	-0.169213	0.451532	Background	NA	Background	NA
STOX1	ENSG00000165730	34.738	0.568172	0.82014	0.645	1.4404e-16	0.0784213	NA	0.648943	Background	NA	Background	NA
STOX2	ENSG00000173320	64.3534	0.318498	0.21554	0.147	0.48409	-0.539538	0.449712	-1.00206	Background	NA	Background	NA
STPG1	ENSG00000001460	NA	0.667787	0.8696	NA	1.2043e-09	0.721334	-1.52332	1.37008	Background	NA	Background	NA
STPG2	ENSG00000163116	NA	0.558961	1.0456	NA	9.3325e-17	0.971596	-1.43148	1.25537	Background	NA	Background	NA
STRA13	ENSG00000169689	21.9119	0.565368	0.39016	0.336	0.11069	NA	NA	0.0249977	Background	NA	Background	NA
STRA6	ENSG00000137868	2.40245	0.541911	0.57712	0.0677	1.5068e-10	0.70164	-0.595762	0.144658	OMIM AR	NA	NDD AR	NA
STRA8	ENSG00000146857	22.4638	0.39168	0.46821	0.426	0.00060861	-0.231276	0.290229	-0.272586	Background	NA	Background	NA
STRADA	ENSG00000266173	82.5195	0.426746	0.50062	0.801	4.4847e-06	-0.0639063	0.0910093	0.310036	OMIM AR	NA	NDD AR	NA
STRADB	ENSG00000082146	55.8807	0.375471	0.39461	0.71	0.0010128	-0.544979	1.07793	-0.309961	Background	NA	Background	NA
STRAP	ENSG00000023734	NA	0.40365	0.14495	NA	0.90143	-0.25828	1.0447	-1.11732	Background	NA	Background	NA
STRBP	ENSG00000165209	76.0424	0.253843	0.084308	0.289	0.99958	-1.11235	1.23587	-1.64313	Background	NA	Background	NA
STRC	ENSG00000242866	NA	0.352401	0.65086	NA	1.7748e-15	NA	NA	-0.0699184	OMIM AR	NA	OMIM AR	NA
STRIP1	ENSG00000143093	NA	0.275236	0.36692	NA	1.2538e-05	-1.26556	1.37655	-1.05835	Background	NA	Background	NA
STRIP2	ENSG00000128578	NA	0.603822	0.6534	NA	1.6433e-15	-1.14497	0.428777	0.119637	Background	NA	Background	NA
STRN	ENSG00000115808	57.1906	0.398249	0.20923	0.404	0.66061	-1.17464	NA	-1.0237	Background	NA	Background	NA
STRN3	ENSG00000196792	8.45596	0.478949	0.19488	0.136	0.82925	-1.27278	NA	-1.35344	Background	NA	Background	NA
STRN4	ENSG00000090372	62.2965	0.417079	0.12216	0.22	0.99376	-0.81261	NA	-1.31379	Background	NA	Background	NA
STS	ENSG00000101846	6.67781	0.593938	0.14055	NA	0.80886	0.971462	NA	-0.409341	Background on X	NA	Background on X	NA
STT3A	ENSG00000134910	15.981	0.241417	0.30718	0.276	0.002045	-1.22946	1.51946	-1.25644	NDD	NA	NDD AR	NA
STT3B	ENSG00000163527	11.5998	0.277009	0.11918	0.0734	0.99896	-1.1553	NA	-1.94829	Background	NA	Background	NA
STUB1	ENSG00000103266	46.6722	0.320154	0.34437	0.503	0.018667	-0.354082	NA	-0.388803	Essential	NA	Essential	NA
STX10	ENSG00000104915	14.0524	0.46032	0.96025	0.327	1.3079e-09	0.115936	0.170782	0.10636	Background	NA	Background	NA
STX11	ENSG00000135604	60.3344	0.5649	0.70235	0.438	0.00047412	0.0843877	0.150987	0.341466	IEI AR	NA	IEI	NA
STX12	ENSG00000117758	48.2553	0.442966	0.10743	0.487	0.95624	-0.206947	0.647703	-0.86501	Background	NA	Background	NA
STX16	ENSG00000124222	91.9064	0.469549	0.21049	0.632	0.48261	0.094636	0.0832874	-0.0945964	OMIM AD	NA	OMIM AD	NA
STX17	ENSG00000136874	25.3902	0.425947	0.54164	0.473	9.4629e-05	0.12048	0.329688	-0.0683797	Background	NA	Background	NA
STX18	ENSG00000168818	56.6667	0.453522	0.61211	0.786	2.4881e-07	0.211383	-0.181507	0.466832	Background	NA	Background	NA
STX19	ENSG00000178750	52.9766	0.48181	1.0174	0.837	2.5612e-07	-0.0734434	0.282687	0.574417	Background	NA	Background	NA
STX1A	ENSG00000106089	57.4415	0.352616	0.061846	0.298	0.9785	-0.315317	0.828314	-1.23994	Background	NA	Background	NA
STX1B	ENSG00000099365	43.7235	0.282767	0.056564	0.0723	0.98766	-0.41344	NA	-1.69447	NDD	NA	NDD AD	HI
STX2	ENSG00000111450	79.5931	0.556449	0.69472	0.941	2.1087e-07	0.554765	-0.653159	1.04347	Background	NA	Background	NA
STX3	ENSG00000166900	76.3935	0.452474	0.3061	0.429	0.041297	0.369571	-0.594848	0.204123	Background	NA	Background	NA
STX4	ENSG00000103496	56.6611	0.348754	0.72817	0.705	1.3021e-07	0.231524	1.10386	-0.0240077	Background	NA	Background	NA
STX5	ENSG00000162236	64.5151	0.441693	0.15566	0.627	0.84297	0.0261924	0.662407	-0.591533	Background	NA	Background	NA
STX6	ENSG00000135823	14.3088	0.305678	0.37938	0.226	0.010265	0.215928	0.899316	-0.689754	Background	NA	Background	NA
STX7	ENSG00000079950	49.8662	0.405751	0.61797	0.682	5.0273e-06	-0.309613	0.563282	-0.00118705	Background	NA	Background	NA
STX8	ENSG00000170310	13.3724	0.479399	0.80067	0.374	1.3184e-08	1.03658	-0.749709	0.517384	Background	NA	Background	NA
STXBP1	ENSG00000136854	35.4849	0.250285	0	0.0349	1	-0.733205	1.31563	-1.91472	OMIM AD	NA	NDD AD	HI
STXBP2	ENSG00000076944	63.5117	0.518226	0.56139	0.607	3.0444e-08	0.523662	-0.427136	0.56192	IEI AR and AD	NA	IEI	NA
STXBP3	ENSG00000116266	38.1104	0.350044	0.37955	0.606	5.1597e-05	-0.331622	0.510564	-0.29325	Background	NA	Background	NA
STXBP4	ENSG00000166263	58.0435	0.571524	0.78056	0.88	2.5154e-14	-0.294725	-0.732039	0.851461	Background	NA	Background	NA
STXBP5	ENSG00000164506	88.6009	0.299903	0.15083	0.305	0.99956	-1.701	0.877294	-1.52895	Background	NA	Background	NA
STXBP5L	ENSG00000145087	66.3043	0.547075	0.15406	0.445	0.99926	-1.59182	0.356431	-0.905706	Background	NA	Background	NA
STXBP6	ENSG00000168952	27.0457	0.356211	0.65351	0.512	7.8743e-05	-0.352214	0.462109	-0.23156	Background	NA	Background	NA
STYK1	ENSG00000060140	23.1271	0.377195	0.79959	0.466	9.1009e-11	-0.120942	-0.0453493	0.0104584	Background	NA	Background	NA
STYX	ENSG00000198252	29.0301	0.410966	0.22406	0.307	0.37747	-0.0244293	0.792963	-0.721092	Background	NA	Background	NA
STYXL1	ENSG00000127952	33.4838	0.573631	0.8907	0.558	1.3247e-08	-0.092069	-0.0596973	0.491899	Background	NA	Background	NA
SUB1	ENSG00000113387	41.6221	0.427539	0	0.314	0.89245	-0.132444	-0.297245	-0.806357	Background	NA	Background	NA
SUCLA2	ENSG00000136143	61.5106	0.363493	0.35919	0.743	0.0023488	-0.085206	0.0451229	0.0434103	OMIM AR	NA	NDD AR	NA
SUCLG1	ENSG00000163541	11.2765	0.508675	0.48533	0.235	0.00048193	0.0147851	0.783046	-0.302526	OMIM AR	NA	OMIM AR	NA
SUCLG2	ENSG00000172340	77.8651	0.661528	1.0316	0.9	5.7163e-14	0.450225	-0.88086	1.39207	Background	NA	Background	NA
SUCNR1	ENSG00000198829	50.5072	0.317342	0.63272	0.752	0.00076877	0.144454	0.47413	0.0305149	Background	NA	Background	NA
SUCO	ENSG00000094975	NA	0.618598	0.18689	NA	0.97455	-0.888567	0.505842	-0.646581	Background	NA	Background	NA
SUDS3	ENSG00000111707	26.7168	0.304888	0.35684	0.572	0.0045448	-0.379218	NA	-0.396535	Background	NA	Background	NA
SUFU	ENSG00000107882	13.7514	0.403874	0	NA	0.99992	-0.602371	NA	-1.54641	NDD	NA	NDD AR and AD	NA
SUGCT	ENSG00000175600	NA	0.423384	0.68809	NA	2.8168e-09	-0.0509843	0.815723	-0.132322	Background	NA	Background	NA
SUGP1	ENSG00000105705	NA	0.398766	0.11857	NA	0.99568	-0.335362	0.602963	-1.081	Background	NA	Background	NA
SUGT1	ENSG00000165416	68.9688	0.382571	0.21654	0.778	0.45272	0.013626	1.01132	-0.414719	Background	NA	Background	NA
SULF1	ENSG00000137573	0.735786	0.53314	0.29954	0.017	0.0013751	0.00159979	0.588584	-0.498374	Background	NA	Background	NA
SULF2	ENSG00000196562	0.942029	0.397739	0.27814	0.0167	0.010585	-0.371813	0.623376	-0.832657	Background	NA	Background	NA
SULT1A1	ENSG00000196502	4.8495	0.392023	1.02	0.205	3.039e-11	0.995928	NA	0.202341	Background	NA	Background	NA
SULT1A2	ENSG00000197165	6.48829	0.676392	1.0623	0.248	3.6786e-12	1.69001	-2.00301	1.32515	Background	NA	Background	NA
SULT1A3	ENSG00000261052	NA	0.343309	0	NA	0.36251	NA	NA	-1.00837	Background	NA	Background	NA
SULT1B1	ENSG00000173597	24.1973	0.649847	0.82459	0.552	3.2594e-08	0.318238	-0.779996	0.827332	Background	NA	Background	NA
SULT1C2	ENSG00000198203	13.5786	0.658775	0.87949	0.36	2.646e-10	0.69433	-1.54002	0.971725	Background	NA	Background	NA
SULT1C3	ENSG00000196228	22.1962	0.594192	1.5395	0.548	4.4266e-18	1.13889	-1.63505	1.47954	Background	NA	Background	NA
SULT1C4	ENSG00000198075	25.3344	0.419604	0.71014	0.532	4.9677e-06	0.40112	-0.205962	0.243735	Background	NA	Background	NA
SULT1E1	ENSG00000109193	22.0234	0.493951	0.7839	0.484	1.9701e-07	-0.0548177	-0.0178815	0.218246	Background	NA	Background	NA
SULT2A1	ENSG00000105398	27.5195	0.452398	1.3177	0.615	1.2523e-15	0.185894	-0.0352425	0.587409	Background	NA	Background	NA
SULT2B1	ENSG00000088002	15.4515	0.552015	0.21289	0.0652	0.43553	0.75137	-0.585701	-0.223147	Background	NA	Background	NA
SULT4A1	ENSG00000130540	27.6644	0.308527	0.067205	NA	0.96563	-0.434741	NA	-1.56818	Background	NA	Background	NA
SULT6B1	ENSG00000138068	22.3021	0.640232	1.6974	0.548	3.056e-20	0.409497	-1.38322	1.41782	Background	NA	Background	NA
SUMF2	ENSG00000129103	1.94537	0.657913	0.81859	0.073	9.9738e-09	0.953325	0.164802	0.333994	Background	NA	Background	NA
SUMO1	ENSG00000116030	37.2018	0.360773	0	NA	0.86128	-0.00125895	0.645664	-1.14213	Background	NA	Background	NA
SUMO2	ENSG00000188612	38.9465	0.356172	0	NA	0.86943	0.13982	0.572738	-1.09242	Background	NA	Background	NA
SUMO3	ENSG00000184900	41.0424	0.367758	0.23313	0.373	0.32841	0.58819	0.717058	-0.533702	Background	NA	Background	NA
SUMO4	ENSG00000177688	43.0268	0.60279	NA	0.722	NA	0.629633	-1.34817	1.20182	Background	NA	Background	NA
SUN1	ENSG00000164828	97.5641	0.656349	0.37363	0.725	9.1868e-06	0.862969	-0.959382	1.07296	Background	NA	Background	NA
SUN2	ENSG00000100242	88.1661	0.713848	0.45002	0.897	1.9389e-08	0.570099	-0.556	1.1517	Background	NA	Background	NA
SUN3	ENSG00000164744	82.2687	0.544525	0.97536	0.954	3.0029e-12	1.1716	-0.521046	1.28389	Background	NA	Background	NA
SUN5	ENSG00000167098	60.2118	0.592306	0.87684	0.833	7.7476e-14	0.253982	-0.0856042	0.865614	Background	NA	Background	NA
SUOX	ENSG00000139531	1.78372	0.616404	0.66579	0.0692	9.399e-07	0.00115181	0.556737	-0.120793	OMIM AR	NA	NDD AR	NA
SUPT16H	ENSG00000092201	15.4404	0.196452	0.046458	0.126	1	-1.70295	1.48082	-2.21307	Background	NA	Background	NA
SUPT20H	ENSG00000102710	NA	0.454074	0.59586	NA	2.7313e-14	-0.730081	1.01725	-0.323643	Background	NA	Background	NA
SUPT3H	ENSG00000196284	72.2742	0.56155	0.84851	0.909	3.2442e-11	0.0360848	-0.37324	0.907848	Background	NA	Background	NA
SUPT4H1	ENSG00000213246	26.7113	0.433566	0.61496	0.448	0.0008774	-0.10544	0.252839	-0.0640226	Background	NA	Background	NA
SUPT5H	ENSG00000196235	7.00111	0.199202	0.015513	0.00896	1	-2.6829	1.77474	-2.61642	Background	NA	Background	NA
SUPT6H	ENSG00000109111	7.48049	0.296943	0.037832	0.0216	1	-2.68175	1.63307	-2.394	Background	NA	Background	NA
SUPT7L	ENSG00000119760	NA	0.449238	0.31941	NA	0.048542	-0.347218	0.715811	-0.336885	Background	NA	Background	NA
SUPV3L1	ENSG00000156502	79.2475	0.43141	0.27376	0.552	0.032006	-0.963946	0.876203	-0.397135	Background	NA	Background	NA
SURF1	ENSG00000148290	11.7224	0.523953	1.1851	0.384	1.5883e-13	-0.0266551	NA	0.477274	OMIM AR	NA	NDD AR	NA
SURF2	ENSG00000148291	62.4192	0.611435	0.79338	0.893	6.9279e-06	0.455127	NA	1.10439	Background	NA	Background	NA
SURF4	ENSG00000148248	22.5585	0.33069	0.17349	0.126	0.60564	-0.269687	0.961284	-1.25108	Background	NA	Background	NA
SURF6	ENSG00000148296	76.388	0.828064	0.69412	0.71	6.449e-07	0.455928	-1.79561	1.5836	Background	NA	Background	NA
SUSD1	ENSG00000106868	29.5987	0.525533	0.67147	0.485	2.169e-13	0.20996	0.547871	0.150862	Background	NA	Background	NA
SUSD2	ENSG00000099994	90.4627	0.462474	0.83861	0.89	1.8144e-21	1.41139	-0.60391	1.11964	Background	NA	Background	NA
SUSD3	ENSG00000157303	60.9309	0.588546	0.66527	0.697	0.00060938	0.958232	NA	0.936355	Background	NA	Background	NA
SUSD4	ENSG00000143502	80.1951	0.468585	0.45405	0.673	0.00014466	0.149446	0.235653	0.266935	Background	NA	Background	NA
SUSD5	ENSG00000173705	71.8172	0.58513	0.90873	0.802	4.0003e-11	0.75146	-2.3152	1.53219	Background	NA	Background	NA
SUV39H1	ENSG00000101945	27.6589	0.280305	0	NA	0.98957	0.281233	NA	-1.48914	Background on X	NA	Background on X	NA
SUV39H2	ENSG00000152455	14.7993	0.343872	0.13848	0.103	0.92921	-0.336617	0.613778	-1.38651	Background	NA	Background	NA
SUV420H1	ENSG00000110066	76.0368	0.364088	0	0.0323	1	NA	0.993828	-1.62962	NDD	NA	NDD AD	HI
SUV420H2	ENSG00000133247	NA	0.353998	0.20747	NA	0.54685	NA	NA	-0.96811	Background	NA	Background	NA
SUZ12	ENSG00000178691	42.7258	0.429574	0.028213	0.41	0.99998	-0.483753	1.16925	-1.2109	Background	NA	Background	NA
SV2A	ENSG00000159164	82.0123	0.360022	0.23702	0.393	0.22782	-1.44962	0.804637	-0.842262	Background	NA	Background	NA
SV2B	ENSG00000185518	94.1026	0.384893	0.39702	0.468	5.7007e-05	-0.167283	0.531953	-0.164931	Background	NA	Background	NA
SV2C	ENSG00000122012	NA	0.383772	0.40139	NA	2.4354e-05	0.0331476	0.298385	-0.196759	Background	NA	Background	NA
SVEP1	ENSG00000165124	36.1148	0.555753	0.18599	0.325	0.99995	0.776046	-1.63949	-0.0294592	Background	NA	Background	NA
SVIL	ENSG00000197321	99.66	0.399097	0.2623	0.573	0.00086302	0.318076	-0.18008	0.162076	Background	NA	Background	NA
SVIP	ENSG00000198168	32.7648	0.359659	1.0855	0.68	0.00030038	0.0485597	NA	0.402374	Background	NA	Background	NA
SVOP	ENSG00000166111	NA	0.240557	0.066444	NA	0.99938	-0.353728	NA	-1.65131	Background	NA	Background	NA
SVOPL	ENSG00000157703	92.1293	0.66594	0.65486	0.946	5.1844e-09	1.24085	-1.25766	1.53974	Background	NA	Background	NA
SWAP70	ENSG00000133789	57.4359	0.343758	0.26994	0.402	0.049628	-0.898619	0.486582	-0.609741	Background	NA	Background	NA
SWI5	ENSG00000175854	NA	0.663145	0.55766	NA	0.0013862	0.386682	-1.91429	1.2379	Background	NA	Background	NA
SWSAP1	ENSG00000173928	NA	0.420039	0.71309	NA	0.0042206	0.0349257	0.359267	0.0282734	Background	NA	Background	NA
SWT1	ENSG00000116668	NA	0.668494	0.13601	NA	0.99759	0.0449103	-0.868716	0.039281	Background	NA	Background	NA
SYAP1	ENSG00000169895	22.2408	0.3748	0.074234	0.104	0.94312	-0.0439629	NA	-1.38669	Background on X	NA	Background on X	NA
SYBU	ENSG00000147642	NA	0.476384	0.43354	NA	9.7732e-05	-0.419403	0.635067	-0.179287	Background	NA	Background	NA
SYCE1	ENSG00000171772	88.913	0.678313	0.62641	0.963	7.0153e-08	0.831226	-1.95771	1.63493	Background	NA	Background	NA
SYCE1L	ENSG00000205078	44.5485	0.630554	1.2041	NA	2.4274e-14	NA	NA	1.25575	Background	NA	Background	NA
SYCE2	ENSG00000161860	28.4504	0.459369	0.2443	0.217	0.28077	0.377147	0.83488	-0.567867	Background	NA	Background	NA
SYCE3	ENSG00000217442	NA	0.508777	0	NA	0.5999	NA	-0.94673	-0.167284	Background	NA	Background	NA
SYCN	ENSG00000179751	39.4649	0.412581	1.206	NA	4.4492e-05	0.12654	0.794856	0.152964	Background	NA	Background	NA
SYCP1	ENSG00000198765	78.2776	0.46119	0.1169	0.638	0.99997	-0.38518	0.324413	-0.62868	Background	NA	Background	NA
SYCP2	ENSG00000196074	92.2352	0.738186	0.10471	0.557	1	0.974497	-1.53856	0.561091	OMIM AR	NA	OMIM AR	NA
SYCP2L	ENSG00000153157	72.7926	0.626806	0.77141	0.88	3.0127e-23	0.14722	-1.34551	1.22248	Background	NA	Background	NA
SYCP3	ENSG00000139351	10.9978	0.323611	0.54412	0.374	9.1772e-05	-0.218354	0.822211	-0.542898	Background	NA	Background	NA
SYDE1	ENSG00000105137	NA	0.430804	0.18677	NA	0.7662	0.416359	1.03653	-0.806885	Background	NA	Background	NA
SYDE2	ENSG00000097096	77.6031	0.630718	0.74224	0.975	2.3083e-17	0.350328	-0.17299	1.05106	Background	NA	Background	NA
SYF2	ENSG00000117614	64.5095	0.438805	0.42189	0.804	0.0056136	0.154702	0.264254	0.251479	Background	NA	Background	NA
SYK	ENSG00000165025	6.97324	0.227466	0.058627	0.00792	0.99986	-0.668142	0.902123	-1.89477	Background	NA	Background	NA
SYMPK	ENSG00000125755	13.4448	0.2734	0.085093	0.0885	1	-1.66902	NA	-2.09838	Background	NA	Background	NA
SYN1	ENSG00000008056	NA	0.464233	0.052904	NA	0.99216	-0.315311	NA	-1.03378	Background on X	NA	NDD XR	NA
SYN3	ENSG00000185666	12.4693	0.451942	0.34629	0.147	0.0018871	0.0810023	0.821552	-0.527921	Background	NA	Background	NA
SYNC	ENSG00000162520	9.27536	0.600975	0.52393	0.205	1.8569e-05	NA	-0.324185	0.201829	Background	NA	Background	NA
SYNCRIP	ENSG00000135316	77.2185	0.310607	0.066338	NA	0.99939	-1.09523	1.34922	-1.51491	Background	NA	Background	NA
SYNDIG1	ENSG00000101463	NA	0.456007	0.24385	NA	0.30249	0.477942	-0.769426	0.114979	Background	NA	Background	NA
SYNDIG1L	ENSG00000183379	NA	0.655585	0.56557	NA	0.0087901	0.461189	-0.369528	0.769421	Background	NA	Background	NA
SYNE1	ENSG00000131018	99.9777	0.537143	0.37371	0.881	3.1899e-52	-0.712393	-1.77388	0.852018	NDD	NA	NDD AR and AD	NA
SYNE2	ENSG00000054654	99.9443	0.633625	0.31954	0.852	1.6503e-25	3.22971	-1.91042	1.8553	OMIM AD	NA	OMIM AD	NA
SYNE3	ENSG00000176438	NA	0.522896	0.83727	NA	1.7571e-25	1.92113	-1.38108	1.25621	Background	NA	Background	NA
SYNE4	ENSG00000181392	NA	0.593867	0.88212	NA	4.188e-12	1.61014	-0.877168	1.21371	Background	NA	Background	NA
SYNGAP1	ENSG00000197283	48.8406	0.246877	0	NA	1	-2.09851	2.14806	-2.29856	OMIM AD	NA	NDD AD	HI
SYNGR1	ENSG00000100321	46.4214	0.369542	0.20257	0.13	0.45121	-0.355596	NA	-0.99186	Background	NA	Background	NA
SYNGR2	ENSG00000108639	57.4303	0.515208	0.85858	0.596	5.1893e-05	0.267261	NA	0.62483	Background	NA	Background	NA
SYNGR3	ENSG00000127561	NA	0.93274	0.15729	NA	0.52946	1.18374	NA	1.09864	Background	NA	Background	NA
SYNGR4	ENSG00000105467	67.7926	0.727158	1.3343	0.828	1.1085e-09	0.708769	-0.957949	1.65537	Background	NA	Background	NA
SYNJ1	ENSG00000159082	0.774805	0.424089	0.22474	0.0251	0.42709	-0.180831	0.551071	-0.976203	NDD	NA	NDD AR	NA
SYNJ2	ENSG00000078269	3.3612	0.453186	0.51463	0.108	8.5042e-14	-0.511236	0.676526	-0.582196	Background	NA	Background	NA
SYNJ2BP	ENSG00000213463	44.5429	0.601008	0.1618	0.386	0.51218	0.448624	-0.855356	0.100176	Background	NA	Background	NA
SYNM	ENSG00000182253	NA	0.590498	0.88926	NA	3.0339e-24	2.19368	NA	1.36767	Background	NA	Background	NA
SYNPO	ENSG00000171992	7.92642	0.513919	0.11493	0.0129	0.98573	0.0415253	0.641761	-1.14968	Background	NA	Background	NA
SYNPO2	ENSG00000172403	98.9576	0.680221	0.43266	0.58	8.5623e-08	-1.22399	-0.377216	0.442381	Background	NA	Background	NA
SYNPO2L	ENSG00000166317	91.1037	0.459737	0.64166	0.794	2.7515e-10	-0.573404	0.11234	0.337109	Background	NA	Background	NA
SYNPR	ENSG00000163630	54.398	0.362217	0.44561	0.51	0.0041913	-0.14875	0.419079	-0.211687	Background	NA	Background	NA
SYNRG	ENSG00000006114	99.1416	0.554306	0.19297	0.618	0.93079	-0.449712	0.60039	-0.442359	Background	NA	Background	NA
SYP	ENSG00000102003	33.3166	0.425212	0.081077	0.0918	0.91549	-0.121293	NA	-1.26494	Background on X	NA	NDD Xunsure	NA
SYPL1	ENSG00000008282	70.7637	0.40194	0.35756	0.627	0.046723	0.25318	NA	0.0980152	Background	NA	Background	NA
SYPL2	ENSG00000143028	48.2497	0.552065	0.68903	0.546	1.8911e-05	0.260042	NA	0.52707	Background	NA	Background	NA
SYS1	ENSG00000204070	25.9365	0.563881	0.37257	0.221	0.070915	-0.131284	-0.267002	-0.0533103	Background	NA	Background	NA
SYT1	ENSG00000067715	78.272	0.236566	0.19727	0.484	0.60038	-0.549169	1.11037	-1.09467	NDD	NA	NDD AD	Unknown
SYT10	ENSG00000110975	68.3724	0.381182	0.45491	0.775	6.2437e-05	-0.270751	0.4544	0.0222352	Background	NA	Background	NA
SYT11	ENSG00000132718	60.3233	0.334698	0.078438	0.0933	0.92676	-0.362815	0.277407	-1.25343	Background	NA	Background	NA
SYT12	ENSG00000173227	92.932	0.633209	0.60023	0.816	1.7402e-05	0.518314	-0.878418	1.11138	Background	NA	Background	NA
SYT13	ENSG00000019505	58.7737	0.338174	0.17756	0.413	0.68807	-0.256315	NA	-0.928149	Background	NA	Background	NA
SYT14	ENSG00000143469	91.2932	0.435263	0.1494	0.294	0.94463	-0.744966	1.28863	-1.1667	Background	NA	Background	NA
SYT15	ENSG00000204176	87.0178	0.570651	1.2579	0.99	2.4168e-15	-0.416469	-0.620683	1.19018	Background	NA	Background	NA
SYT16	ENSG00000139973	67.6366	0.696336	0.49591	0.672	2.0162e-06	-0.18172	-0.913175	0.854561	Background	NA	Background	NA
SYT17	ENSG00000103528	69.5429	0.37625	0.5595	0.62	1.0974e-05	-0.0954539	0.648134	-0.0548456	Background	NA	Background	NA
SYT2	ENSG00000143858	78.5061	0.359841	0.060409	0.225	0.98133	-0.659055	0.913892	-1.33008	Essential	NA	Essential	NA
SYT3	ENSG00000213023	88.8127	0.390469	0.17372	0.515	0.80772	-0.893269	0.947189	-0.945339	Background	NA	Background	NA
SYT4	ENSG00000132872	59.6544	0.421621	0.21229	0.609	0.43924	-0.0737988	0.572928	-0.402039	Background	NA	Background	NA
SYT5	ENSG00000129990	63.7737	0.533337	0.44515	0.79	0.001902	0.768482	NA	0.719394	Background	NA	Background	NA
SYT6	ENSG00000134207	72.7871	0.596006	0.39497	0.463	0.0081153	0.11255	NA	0.372866	Background	NA	Background	NA
SYT7	ENSG00000011347	56.6555	0.344333	0.10463	0.139	0.96342	-0.698982	NA	-1.50858	Background	NA	Background	NA
SYT8	ENSG00000149043	80.825	0.723632	1.6022	0.82	9.8941e-25	2.34091	-0.885509	2.14753	Background	NA	Background	NA
SYT9	ENSG00000170743	67.7871	0.521495	0.23313	0.546	0.30911	-0.418691	0.269505	-0.179468	Background	NA	Background	NA
SYTL1	ENSG00000142765	87.4025	0.584126	0.7336	0.946	1.1537e-11	0.4791	NA	1.12166	Background	NA	Background	NA
SYTL2	ENSG00000137501	99.7715	0.702548	0.77086	0.995	4.2572e-21	0.317267	-0.79546	1.4009	Background	NA	Background	NA
SYTL3	ENSG00000164674	83.7458	0.638881	0.91303	0.988	2.2377e-20	1.62503	-0.259029	1.4742	Background	NA	Background	NA
SYTL4	ENSG00000102362	68.8852	0.459608	0.31405	0.729	0.014122	0.79302	NA	0.441348	Background on X	NA	Background on X	NA
SYTL5	ENSG00000147041	89.7938	0.449901	0.39178	0.741	0.00026919	0.083792	NA	0.348703	Background on X	NA	Background on X	NA
SYVN1	ENSG00000162298	85.1171	0.393984	0.03615	0.169	0.9997	-0.0555287	0.941059	-1.19634	Background	NA	Background	NA
SZRD1	ENSG00000055070	NA	0.443772	0.1416	NA	0.59651	0.0497186	0.476225	-0.611689	Background	NA	Background	NA
SZT2	ENSG00000198198	NA	0.450239	0.32693	NA	2.3263e-14	-4.45878	1.40967	-1.40335	NDD	NA	NDD AR	NA
T	ENSG00000164458	13.9744	0.530074	0.33083	0.221	0.024262	-0.333136	-0.40026	-0.145762	Essential	NA	Essential	NA
TAAR1	ENSG00000146399	38.874	0.465438	0.73193	0.619	0.00039183	0.597365	-0.141187	0.455519	Background	NA	Background	NA
TAAR2	ENSG00000146378	60.7302	0.507821	1.2323	0.806	7.64e-11	0.719819	-0.897629	1.1868	Background	NA	Background	NA
TAAR5	ENSG00000135569	61.4214	0.569728	1.5357	0.761	6.2057e-11	0.283659	-1.1989	1.39422	Background	NA	Background	NA
TAAR6	ENSG00000146383	50.563	0.629367	0.46866	0.406	0.016668	0.501558	-1.07629	0.668765	Background	NA	Background	NA
TAAR8	ENSG00000146385	68.9632	0.578519	0.78633	0.718	0.00028158	0.2825	-0.624382	0.870291	Background	NA	Background	NA
TAB1	ENSG00000100324	88.6789	0.383175	0.59596	0.666	3.2186e-07	-0.874997	0.446737	-0.0645343	Background	NA	Background	NA
TAB2	ENSG00000055208	54.922	0.252206	0	0.123	0.99998	-1.33517	0.890081	-1.82563	OMIM AD	NA	OMIM AD	NA
TAB3	ENSG00000157625	56.6499	0.266775	0.20101	0.403	0.61714	-0.903832	NA	-1.20132	Background on X	NA	Background on X	NA
TAC1	ENSG00000006128	22.0178	0.475767	0.11282	NA	0.74608	-0.116848	0.238148	-0.783418	Background	NA	Background	NA
TAC4	ENSG00000176358	22.4582	0.496664	0.91799	0.557	3.6126e-05	-0.0286182	0.0656032	0.33165	Background	NA	Background	NA
TACC1	ENSG00000147526	96.3768	0.573301	0.37785	0.755	5.4901e-05	0.0544473	-0.697559	0.714031	Background	NA	Background	NA
TACC2	ENSG00000138162	99.8384	0.680093	0.54721	0.843	4.819e-24	1.91596	-2.14322	1.81542	Background	NA	Background	NA
TACC3	ENSG00000013810	90.9532	0.554165	0.47119	0.677	2.7082e-07	-0.274049	-0.612716	0.566296	Background	NA	Background	NA
TACO1	ENSG00000136463	48.2441	0.461924	0.55152	0.565	0.0014606	-0.255605	0.498357	-0.0039645	Background	NA	Background	NA
TACR1	ENSG00000115353	87.6254	0.451477	0.50294	0.834	0.00038437	-0.63089	0.0277806	0.281982	OMIM AR	NA	OMIM AR	NA
TACR2	ENSG00000075073	82.5139	0.878762	0.64118	0.814	8.8349e-05	0.676861	NA	1.59949	Background	NA	Background	NA
TACR3	ENSG00000169836	78.1438	0.384345	1.2439	0.791	1.8068e-17	-0.49284	0.638237	0.371905	OMIM AD	NA	OMIM AD	NA
TACSTD2	ENSG00000184292	36.5385	0.547984	0.69055	0.617	0.0046571	0.07904	-0.454285	0.529379	OMIM AR	NA	OMIM AR	NA
TADA1	ENSG00000152382	55.1226	0.353579	0.28671	0.775	0.090708	-0.0164071	1.00091	-0.270486	Background	NA	Background	NA
TADA2A	ENSG00000108264	87.0123	0.548339	0.57136	0.887	9.2222e-09	-0.642297	-0.197623	0.571995	Background	NA	Background	NA
TADA2B	ENSG00000173011	41.0368	0.346784	0.15446	0.181	0.72366	-0.590609	NA	-1.28273	Background	NA	Background	NA
TADA3	ENSG00000171148	11.8785	0.332868	0.5112	0.18	5.6509e-05	-1.034	1.24295	-0.966971	Background	NA	Background	NA
TAF1	ENSG00000147133	93.0435	0.29102	0	0.152	1	-2.79374	NA	-2.17496	Essential on X	NA	NDD Xunsure	NA
TAF10	ENSG00000166337	NA	0.492144	0	NA	0.88076	-0.215325	NA	-0.880495	Background	NA	Background	NA
TAF11	ENSG00000064995	46.6667	0.494883	0.32184	0.334	0.11202	0.0409852	-0.175779	-0.0702174	Background	NA	Background	NA
TAF12	ENSG00000120656	15.3846	0.470798	0	0.121	0.95008	0.15087	0.325147	-1.06209	Background	NA	Background	NA
TAF13	ENSG00000197780	29.476	0.377522	0.47459	0.614	0.015944	-0.0655146	0.618753	-0.190313	NDD	NA	NDD AR	NA
TAF15	ENSG00000172660	9.38127	0.471747	0.24059	0.211	0.16517	-0.510306	0.681972	-0.690657	Background	NA	Background	NA
TAF1A	ENSG00000143498	29.4036	0.6521	0.67382	0.626	1.235e-09	0.578738	-0.145632	0.721565	Background	NA	Background	NA
TAF1B	ENSG00000115750	78.6176	0.457877	0.74305	0.941	7.9823e-15	0.586759	-1.27041	1.05833	Background	NA	Background	NA
TAF1C	ENSG00000103168	NA	0.622931	0.98039	NA	1.4604e-24	1.405	-0.972937	1.31384	Background	NA	Background	NA
TAF1L	ENSG00000122728	94.699	0.466659	0.1805	0.582	0.96182	-0.362494	0.577008	-0.626368	Background	NA	Background	NA
TAF2	ENSG00000064313	82.2631	0.408067	0.28054	0.712	0.0025958	-1.46327	0.650356	-0.343811	NDD	NA	NDD AR	NA
TAF3	ENSG00000165632	51.2375	0.444437	0.029185	0.0169	0.99997	-0.654773	0.442518	-1.31512	Background	NA	Background	NA
TAF4	ENSG00000130699	NA	0.286557	0	NA	1	-1.29372	NA	-1.83939	Background	NA	Background	NA
TAF4B	ENSG00000141384	81.4548	0.614981	0.2364	0.448	0.23446	-0.122366	-1.64926	0.517985	Background	NA	Background	NA
TAF5	ENSG00000148835	48.7625	0.312299	0.081687	0.18	0.99973	-0.612618	1.35564	-1.61239	Background	NA	Background	NA
TAF5L	ENSG00000135801	76.7057	0.329457	0.040754	0.0362	0.99904	-0.900487	0.687968	-1.54237	Background	NA	Background	NA
TAF6	ENSG00000106290	97.3133	0.298116	0.534	0.827	8.2703e-09	-1.08944	0.668303	-0.201108	NDD	NA	NDD AR	NA
TAF6L	ENSG00000162227	71.8116	0.36529	0.27446	0.333	0.070105	-0.342225	1.12241	-0.635426	Background	NA	Background	NA
TAF7	ENSG00000178913	47.4526	0.380409	0.085777	0.293	0.89371	-0.0574919	0.475376	-1.01907	Background	NA	Background	NA
TAF7L	ENSG00000102387	77.2129	0.525952	0.057448	0.603	0.98636	0.102392	NA	-0.50913	Background on X	NA	Background on X	NA
TAF8	ENSG00000137413	23.155	0.365943	1.0665	0.506	7.3155e-13	-0.301589	0.647092	-0.0525317	Background	NA	Background	NA
TAF9	ENSG00000085231	13.1271	0.452584	1.1748	0.368	4.2231e-07	-0.383761	-0.316244	0.24276	Background	NA	Background	NA
TAF9B	ENSG00000187325	41.6165	0.394835	1.4313	0.751	1.085e-10	-0.435428	NA	0.646183	Background on X	NA	Background on X	NA
TAGAP	ENSG00000164691	92.8595	0.563937	0.13395	0.572	0.84621	-0.12201	-0.180439	-0.195634	Background	NA	Background	NA
TAGLN	ENSG00000149591	9.38685	0.448938	0.35081	0.0465	0.08527	0.0892884	0.153587	-0.491362	Background	NA	Background	NA
TAGLN2	ENSG00000158710	27.408	0.384931	0.44411	0.434	0.0093548	0.12351	0.55557	-0.27183	Background	NA	Background	NA
TAGLN3	ENSG00000144834	49.0245	0.31513	0.27656	0.471	0.18493	-0.333588	0.842031	-0.661859	Background	NA	Background	NA
TAL1	ENSG00000162367	NA	0.459204	0.14845	NA	0.5659	0.197658	NA	-0.507934	Background	NA	Background	NA
TAL2	ENSG00000186051	20.5909	0.65098	0	0.217	0.47392	0.461548	-0.385021	-0.172716	Background	NA	Background	NA
TALDO1	ENSG00000177156	6.55518	0.494258	0.67324	0.165	2.5234e-06	-0.294725	-0.138147	-0.133873	OMIM AR	NA	OMIM AR	NA
TAMM41	ENSG00000144559	NA	0.520134	0.65404	NA	1.0996e-06	-0.284478	-0.436583	0.387649	Background	NA	Background	NA
TANC1	ENSG00000115183	87.5975	0.563327	0.30513	0.526	2.1625e-05	-1.53398	-0.128791	-0.0160446	Background	NA	Background	NA
TANC2	ENSG00000170921	83.7402	0.380074	0.087423	0.262	1	-4.11515	1.32532	-2.10401	Background	NA	Background	NA
TANGO2	ENSG00000183597	NA	0.523554	0.5074	NA	0.00014769	0.413686	0.289888	0.247554	NDD	NA	NDD AR	NA
TANGO6	ENSG00000103047	NA	0.545007	0.60174	NA	6.3244e-14	0.227522	-0.249897	0.467854	Background	NA	Background	NA
TANK	ENSG00000136560	31.5217	0.51435	0.15642	0.328	0.83828	0.816786	0.175676	-0.474424	Background	NA	Background	NA
TAOK1	ENSG00000160551	58.7681	0.284087	0.16541	0.102	0.99787	-1.48768	1.35927	-1.84147	Background	NA	Background	NA
TAOK2	ENSG00000149930	82.4972	0.332623	0.12809	0.267	0.99976	-1.45486	1.28039	-1.57404	Background	NA	Background	NA
TAOK3	ENSG00000135090	42.8317	0.32928	0.12832	0.177	0.99975	-0.52207	0.922506	-1.44965	Background	NA	Background	NA
TAP1	ENSG00000168394	4.39799	0.507186	0.42574	0.0865	5.3431e-06	1.40557	-0.839931	0.24038	IEI AR	NA	IEI	NA
TAP2	ENSG00000204267	1.93423	0.441483	0.56896	0.0606	6.8911e-11	0.693261	-1.10399	0.0878128	IEI AR	NA	IEI	NA
TAP2	ENSG00000204267	1.93423	0.441483	0.52474	0.0606	6.799e-08	0.693261	-1.10399	0.0652371	IEI AR	NA	IEI	NA
TAPBP	ENSG00000231925	92.2297	0.415114	0.76825	0.977	6.6044e-09	0.779175	-0.0700004	0.803535	IEI AR	NA	IEI	NA
TAPBPL	ENSG00000139192	75.0836	0.536954	0.81577	0.883	2.3058e-10	1.06705	-1.18174	1.2601	Background	NA	Background	NA
TAPT1	ENSG00000169762	53.6845	0.36085	0.30033	NA	0.032078	-0.0434105	NA	-0.282389	Essential	NA	Essential	NA
TARBP1	ENSG00000059588	93.1327	0.46561	0.66087	0.993	1.3937e-23	-0.462997	NA	0.632034	Background	NA	Background	NA
TARBP2	ENSG00000139546	31.7837	0.371463	0.21243	0.219	0.46644	-0.369679	1.15212	-1.06453	Background	NA	Background	NA
TARDBP	ENSG00000120948	7.21293	0.232953	0.058054	NA	0.98542	-0.698629	1.16584	-1.91433	OMIM AD	NA	OMIM AD	NA
TARM1	ENSG00000248385	42.3579	0.49682	0.93889	NA	1.2154e-07	NA	-0.470028	0.61886	Background	NA	Background	NA
TARS	ENSG00000113407	29.1695	0.531447	0.57785	0.546	9.9483e-13	1.29567	-0.365614	0.618401	Background	NA	Background	NA
TARS2	ENSG00000143374	18.4169	0.542785	0.60607	0.405	1.2185e-12	-1.24158	0.742754	-0.302457	Background	NA	Background	NA
TARSL2	ENSG00000185418	10.3567	0.485844	0.66183	0.304	3.7422e-15	-0.318608	NA	-0.0829088	Background	NA	Background	NA
TAS1R1	ENSG00000173662	1.15385	0.760733	0.82875	0.0502	7.3432e-14	1.89899	-2.52506	1.36305	Background	NA	Background	NA
TAS1R2	ENSG00000179002	2.82609	0.490762	0.92684	0.0823	7.6139e-17	1.41827	-1.57468	0.645589	Background	NA	Background	NA
TAS1R3	ENSG00000169962	NA	0.536008	1.1752	NA	6.7868e-25	3.01365	-0.644525	1.4794	Background	NA	Background	NA
TAS2R1	ENSG00000169777	58.9465	0.733761	NA	0.598	NA	-0.124776	-1.42719	1.20938	Background	NA	Background	NA
TAS2R10	ENSG00000121318	60.3177	0.685373	NA	0.633	NA	0.272608	-1.31009	1.21255	Background	NA	Background	NA
TAS2R13	ENSG00000212128	52.2631	0.776857	NA	0.484	NA	-0.170405	-0.536271	0.868895	Background	NA	Background	NA
TAS2R14	ENSG00000212127	56.6444	0.445014	NA	0.829	NA	0.323941	-0.792063	0.638199	Background	NA	Background	NA
TAS2R16	ENSG00000128519	66.4326	0.440441	NA	0.777	NA	0.245605	-0.621604	0.50535	Background	NA	Background	NA
TAS2R19	ENSG00000212124	77.9208	0.774989	NA	0.913	NA	0.868122	-0.657048	1.66884	Background	NA	Background	NA
TAS2R20	ENSG00000255837	67.7815	0.658683	NA	0.849	NA	1.0191	-1.98268	1.83605	Background	NA	Background	NA
TAS2R3	ENSG00000127362	57.4247	0.448485	0.95398	0.795	0.00046636	-0.194734	-0.570153	0.648795	Background	NA	Background	NA
TAS2R30	ENSG00000256188	68.9576	0.622812	NA	0.91	NA	0.652888	-0.23751	1.06755	Background	NA	Background	NA
TAS2R31	ENSG00000256436	68.9521	0.757005	NA	0.942	NA	0.950652	-1.7036	2.03998	Background	NA	Background	NA
TAS2R38	ENSG00000257138	58.2274	0.615542	0.35989	0.539	0.1303	1.21875	-1.57525	0.92397	OMIM AD	NA	OMIM AD	NA
TAS2R39	ENSG00000236398	52.971	0.511761	1.4791	0.843	1.0789e-07	0.0760102	-0.46803	1.08285	Background	NA	Background	NA
TAS2R4	ENSG00000127364	60.9253	0.619525	1.371	0.796	5.089e-06	0.67303	-2.09359	1.72441	Background	NA	Background	NA
TAS2R40	ENSG00000221937	46.6611	0.484056	0.51302	NA	0.028878	0.123154	-0.425703	0.271142	Background	NA	Background	NA
TAS2R41	ENSG00000221855	55.1171	0.525203	1.5635	0.825	1.3825e-12	0.323941	-0.23759	1.13736	Background	NA	Background	NA
TAS2R42	ENSG00000186136	59.6488	0.651113	NA	0.868	NA	NA	-2.37368	2.04431	Background	NA	Background	NA
TAS2R43	ENSG00000255374	80.5463	0.534468	NA	0.978	NA	1.12481	-1.54576	1.5481	Background	NA	Background	NA
TAS2R46	ENSG00000226761	54.3924	0.555084	NA	0.845	NA	0.682922	-0.317395	0.863789	Background	NA	Background	NA
TAS2R5	ENSG00000127366	63.7681	0.835646	0.74575	0.856	0.0011523	0.342568	-1.67574	1.64659	Background	NA	Background	NA
TAS2R50	ENSG00000212126	61.6555	0.562261	NA	0.883	NA	0.0562254	-0.633642	0.835471	Background	NA	Background	NA
TAS2R60	ENSG00000185899	61.6499	0.62956	NA	0.807	NA	0.527761	-1.19346	1.27992	Background	NA	Background	NA
TAS2R7	ENSG00000121377	66.427	0.700747	0.49307	0.691	0.032062	0.523215	-0.795509	0.978429	Background	NA	Background	NA
TAS2R8	ENSG00000121314	63.0881	0.777975	NA	0.743	NA	0.13572	-1.2068	1.46072	Background	NA	Background	NA
TAS2R9	ENSG00000121381	65.8138	0.756259	NA	0.827	NA	0.776858	-2.20017	2.0491	Background	NA	Background	NA
TASP1	ENSG00000089123	13.5284	0.346688	0.20187	0.156	0.60781	-0.248741	0.626379	-1.12265	Background	NA	Background	NA
TAT	ENSG00000198650	13.3222	0.42916	0.33984	0.244	0.0068998	-0.462806	0.295939	-0.486739	OMIM AR	NA	NDD AR	NA
TATDN1	ENSG00000147687	5.74136	0.56906	1.1128	0.238	6.4923e-16	0.382494	0.433663	0.275323	Background	NA	Background	NA
TATDN2	ENSG00000157014	80.5407	0.596773	0.54371	0.747	3.0137e-07	0.40469	-0.640268	0.85687	Background	NA	Background	NA
TATDN3	ENSG00000203705	2.19064	0.657672	0.70694	0.103	5.4402e-07	1.09059	-0.873319	0.585339	Background	NA	Background	NA
TAX1BP1	ENSG00000106052	89.66	0.44677	0.44462	0.925	1.2061e-07	-0.123168	0.380796	0.340039	Background	NA	Background	NA
TAX1BP3	ENSG00000213977	43.7124	0.440491	0.66465	0.684	0.0052431	-0.0784367	NA	0.296204	Background	NA	Background	NA
TAZ	ENSG00000102125	8.62319	0.429035	0.1541	0.0874	0.72591	-0.0909244	NA	-1.13799	IEI XR	NA	IEI	NA
TBATA	ENSG00000166220	NA	0.649656	0.92996	NA	4.7461e-10	1.41654	-0.941338	1.33756	Background	NA	Background	NA
TBC1D1	ENSG00000065882	90.1059	0.525566	0.51787	0.881	1.8584e-13	-0.437149	-0.0881356	0.526566	Background	NA	Background	NA
TBC1D10A	ENSG00000099992	76.0312	0.592142	0.33743	0.336	0.0042922	0.0555139	NA	0.21259	Background	NA	Background	NA
TBC1D10B	ENSG00000169221	38.3724	0.351596	0.067816	NA	0.99922	-0.45372	1.39277	-1.5153	Background	NA	Background	NA
TBC1D10C	ENSG00000175463	64.5039	0.436488	0.25592	0.598	0.15364	-0.233145	0.758994	-0.276837	Background	NA	Background	NA
TBC1D12	ENSG00000108239	NA	0.332475	0.39113	NA	1.715e-05	-0.837389	NA	-0.544057	Background	NA	Background	NA
TBC1D13	ENSG00000107021	56.6388	0.359698	0.41549	0.312	0.00065868	-0.76021	0.65679	-0.562626	Background	NA	Background	NA
TBC1D14	ENSG00000132405	95.3122	0.316603	0.26958	0.411	0.039267	-0.374129	1.01544	-0.570423	Background	NA	Background	NA
TBC1D15	ENSG00000121749	89.7882	0.360447	0.2572	0.71	0.06152	-1.29408	0.607407	-0.404573	Background	NA	Background	NA
TBC1D16	ENSG00000167291	88.5061	0.417174	0.50734	0.684	2.5682e-07	0.278049	-0.140199	0.355768	Background	NA	Background	NA
TBC1D17	ENSG00000104946	NA	0.409126	0.90213	NA	8.0387e-21	-0.59925	NA	0.0886355	Background	NA	Background	NA
TBC1D19	ENSG00000109680	NA	0.370987	0.33185	NA	0.00063144	-0.389818	0.551242	-0.430383	Background	NA	Background	NA
TBC1D2	ENSG00000095383	88.6734	0.568072	0.55091	0.886	2.9932e-10	1.0356	-0.297878	0.987074	Background	NA	Background	NA
TBC1D20	ENSG00000125875	55.1115	0.301363	0.11549	0.224	0.93074	-0.243038	0.73904	-1.29613	NDD	NA	NDD AR	NA
TBC1D21	ENSG00000167139	63.0825	0.402104	0.66652	0.689	3.1602e-07	0.177161	0.235785	0.240394	Background	NA	Background	NA
TBC1D22A	ENSG00000054611	77.5975	0.398731	0.2211	0.493	0.41937	-0.374932	-0.489008	-0.272596	Background	NA	Background	NA
TBC1D22B	ENSG00000065491	32.1014	0.391937	0.28579	0.378	0.025486	-0.724826	0.892327	-0.647283	Background	NA	Background	NA
TBC1D23	ENSG00000036054	75.078	0.394997	0.39009	0.797	1.782e-05	-0.844962	1.23989	-0.273642	NDD	NA	NDD AR	NA
TBC1D24	ENSG00000162065	67.1405	0.306846	0.72953	0.612	1.2788e-08	-0.355147	0.541313	-0.127068	OMIM AR	NA	NDD AR	NA
TBC1D25	ENSG00000068354	63.7625	0.429374	0.20586	0.357	0.52262	-1.04078	NA	-0.858755	Background on X	NA	Background on X	NA
TBC1D26	ENSG00000214946	48.2386	0.605858	0.64038	0.63	1.086e-05	0.985237	NA	0.875802	Background	NA	Background	NA
TBC1D28	ENSG00000189375	45.1784	0.75203	1.1799	0.773	1.6133e-08	0.291591	NA	1.44979	Background	NA	Background	NA
TBC1D2B	ENSG00000167202	93.0379	0.360069	0.48243	0.972	1.438e-08	-0.473766	NA	0.279676	Background	NA	Background	NA
TBC1D3	ENSG00000197681	NA	0.562701	0	NA	0.53063	NA	NA	-0.456577	Background	NA	Background	NA
TBC1D30	ENSG00000111490	NA	0.350685	0.1787	NA	0.88919	NA	NA	-1.3282	Background	NA	Background	NA
TBC1D31	ENSG00000156787	NA	0.452707	0.65864	NA	8.6043e-20	0.123696	0.0445227	0.186904	Background	NA	Background	NA
TBC1D32	ENSG00000146350	NA	0.717943	0.71762	NA	8.002e-27	0.0458079	-0.835363	1.04223	Background	NA	Background	NA
TBC1D3F	ENSG00000185128	NA	0.526495	1.7031	NA	1.3666e-05	NA	NA	1.40862	Background	NA	Background	NA
TBC1D3G	ENSG00000161583	NA	0.491959	NA	NA	NA	NA	NA	0.0877578	Background	NA	Background	NA
TBC1D4	ENSG00000136111	82.0011	0.504605	0.71552	0.771	8.473e-24	-0.267905	NA	0.579587	Background	NA	Background	NA
TBC1D5	ENSG00000131374	94.6934	0.50194	0.72544	0.962	4.6359e-18	-0.868492	0.454603	0.436137	Background	NA	Background	NA
TBC1D7	ENSG00000145979	95.5518	0.574753	1.0791	0.978	2.9441e-12	0.151316	0.163395	1.04696	NDD	NA	NDD AR	NA
TBC1D8	ENSG00000204634	38.5117	0.437426	0.51369	0.525	5.5998e-13	0.0332407	0.0578017	0.0546768	OMIM AD	NA	OMIM AD	NA
TBC1D8B	ENSG00000133138	35.9365	0.353951	0.51149	0.645	5.953e-09	0.246998	NA	0.0591208	Background on X	NA	Background on X	NA
TBC1D9	ENSG00000109436	66.2988	0.255639	0.33158	0.266	2.8039e-05	-1.8071	1.38118	-1.19835	Background	NA	Background	NA
TBC1D9B	ENSG00000197226	91.6388	0.563698	0.48448	0.728	5.0231e-12	0.318886	-0.308667	0.682439	Background	NA	Background	NA
TBCB	ENSG00000105254	15.7023	0.397402	0.42816	0.29	0.011028	-0.352214	NA	-0.429296	Background	NA	Background	NA
TBCC	ENSG00000124659	NA	0.579157	0.8635	NA	3.7118e-06	0.485962	-0.619387	0.85008	Background	NA	Background	NA
TBCCD1	ENSG00000113838	6.18729	0.506665	0.36597	0.166	0.0019751	0.0711099	0.0223832	-0.231147	Background	NA	Background	NA
TBCD	ENSG00000141556	83.4838	0.330989	0.35565	0.799	1.0032e-07	-0.737224	-0.0915141	-0.0262518	NDD	NA	NDD AR	NA
TBCE	ENSG00000116957	90.786	0.595597	0.54254	0.901	1.7455e-08	0.562429	-1.02905	1.12315	OMIM AR	NA	NDD AR	NA
TBCEL	ENSG00000154114	67.1349	0.381885	0.099332	0.123	0.97472	-0.469316	0.658299	-1.26785	Background	NA	Background	NA
TBCK	ENSG00000145348	NA	0.398515	0.6454	NA	2.0935e-15	-0.781775	0.0586457	-0.138034	NDD	NA	NDD AR	NA
TBK1	ENSG00000183735	68.3668	0.452779	0.25379	0.541	0.075174	-0.29927	0.572717	-0.209418	IEI AD	HI	IEI	NA
TBKBP1	ENSG00000198933	NA	0.486629	0.23667	NA	0.27032	0.205679	0.612627	-0.281268	Background	NA	Background	NA
TBL1X	ENSG00000101849	93.8685	0.309938	0.11947	0.0803	0.97946	-1.05187	NA	-1.63963	Background on X	NA	Background on X	NA
TBL1XR1	ENSG00000177565	46.6555	0.299541	0	NA	0.99995	-0.533219	1.018	-1.5216	NDD	NA	NDD AD	HI
TBL2	ENSG00000106638	76.3824	0.485608	0.49153	0.565	0.00018452	-0.0270106	0.254285	0.182637	Background	NA	Background	NA
TBL3	ENSG00000183751	92.5084	0.460944	0.52577	0.681	9.4054e-11	1.35284	-0.340835	0.729247	Background	NA	Background	NA
TBP	ENSG00000112592	40.2397	0.27318	0.32963	0.573	0.015031	-0.140017	0.751352	-0.494142	OMIM AD	NA	OMIM AD	NA
TBPL1	ENSG00000028839	27.7035	0.432404	0.22001	NA	0.37902	0.0413411	-0.00158874	-0.450427	Background	NA	Background	NA
TBPL2	ENSG00000182521	65.8082	0.527092	0.91371	0.817	1.4914e-10	-0.0410919	-0.722567	0.868585	Background	NA	Background	NA
TBR1	ENSG00000136535	20.4181	0.277326	0.0409	NA	0.99901	-0.647647	NA	-1.79818	NDD	NA	NDD AD	HI
TBRG1	ENSG00000154144	27.5139	0.613552	0.49571	0.593	0.00017381	0.528119	0.367966	0.398664	Background	NA	Background	NA
TBRG4	ENSG00000136270	93.6343	0.371889	0.47924	0.557	1.225e-06	-0.318251	0.328813	-0.0625416	Background	NA	Background	NA
TBX1	ENSG00000184058	NA	0.337131	0.1357	NA	0.83661	-0.3187	NA	-1.20453	IEI AD	HI	IEI	NA
TBX10	ENSG00000167800	8.98551	0.400002	0.8574	0.257	2.0686e-08	-0.382955	0.44299	-0.287628	Background	NA	Background	NA
TBX15	ENSG00000092607	14.66	0.447886	0.19107	0.143	0.65773	-0.0882355	-0.00123236	-0.801428	OMIM AR	NA	OMIM AR	NA
TBX18	ENSG00000112837	9.53177	0.586175	0.040708	0.0155	0.99905	0.0113998	NA	-1.10005	Essential	NA	Essential	NA
TBX19	ENSG00000143178	10.5797	0.375029	0.59129	0.278	7.1102e-06	-0.35898	-0.103108	-0.306425	OMIM AR	NA	OMIM AR	NA
TBX2	ENSG00000121068	NA	0.288505	0.051753	NA	0.99329	-0.189031	NA	-1.47923	NDD	NA	NDD AD	HI
TBX20	ENSG00000164532	9.48718	0.312917	0.10022	0.13	0.97302	-0.503893	1.01481	-1.60991	OMIM AD	NA	OMIM AD	NA
TBX21	ENSG00000073861	13.8852	0.323394	0.0477	0.0673	0.99636	-0.223252	1.12103	-1.63314	Background	NA	Background	NA
TBX22	ENSG00000122145	7.50836	0.351055	0.062543	0.0586	0.97704	-1.00274	NA	-1.79766	Essential on X	NA	Essential on X	NA
TBX3	ENSG00000135111	5.92531	0.318639	0.089223	0.00413	0.98907	-0.40461	1.12893	-1.72314	OMIM AD	NA	OMIM AD	NA
TBX4	ENSG00000121075	16.5608	0.410649	0.21143	0.109	0.5048	-0.0456362	NA	-0.942354	OMIM AD	NA	OMIM AD	NA
TBX5	ENSG00000089225	7.13489	0.375607	0	NA	0.99954	-0.42475	0.534331	-1.43479	OMIM AD	NA	OMIM AD	NA
TBX6	ENSG00000149922	10.6187	0.471057	0.36642	0.22	0.0068128	-0.237689	NA	-0.355273	Essential	NA	Essential	NA
TBXA2R	ENSG00000006638	93.612	0.414361	0.72738	0.348	0.00012823	0.108717	0.349945	0.0679838	OMIM AD	NA	OMIM AD	NA
TBXAS1	ENSG00000059377	98.8517	0.822367	1.0266	0.983	1.4088e-20	0.956449	-2.32931	2.24011	OMIM AR	NA	OMIM AR	NA
TC2N	ENSG00000165929	93.2776	0.50494	0.67583	0.996	1.1879e-09	-0.35898	0.290226	0.588948	Background	NA	Background	NA
TCAIM	ENSG00000179152	NA	0.469475	0.46441	NA	2.2334e-05	-0.157838	0.712843	-0.144508	Background	NA	Background	NA
TCAP	ENSG00000173991	16.7224	0.616296	0.30153	0.34	0.18939	0.0295778	-0.952901	0.205514	OMIM AR	NA	OMIM AR	NA
TCEA1	ENSG00000187735	19.9443	0.431087	0.12413	0.279	0.89541	0.516712	0.419033	-0.851729	Background	NA	Background	NA
TCEA2	ENSG00000171703	32.67	0.257333	0.4731	0.444	0.00056849	-0.308453	0.889988	-0.624416	Background	NA	Background	NA
TCEA3	ENSG00000204219	28.1215	0.38513	0.38887	0.636	0.0045078	-0.103476	0.55488	-0.194345	Background	NA	Background	NA
TCEAL1	ENSG00000172465	68.3612	0.363493	0	NA	0.58578	-0.15242	NA	-0.850579	Background on X	NA	Background on X	NA
TCEAL2	ENSG00000184905	53.6789	0.482531	0	0.212	0.35082	0.182487	NA	-0.585416	Background on X	NA	Background on X	NA
TCEAL3	ENSG00000196507	49.8606	0.384108	0	NA	0.73954	-0.046045	NA	-1.00214	Background on X	NA	Background on X	NA
TCEAL4	ENSG00000133142	62.4136	0.507386	0	0.881	0.74827	0.130035	NA	-0.209232	Background on X	NA	Background on X	NA
TCEAL5	ENSG00000204065	47.447	0.366359	0	0.217	0.72911	-0.329835	NA	-1.22669	Background on X	NA	Background on X	NA
TCEAL6	ENSG00000204071	39.9498	0.460784	1.51	NA	0.016648	0.13209	NA	0.799023	Background on X	NA	Background on X	NA
TCEAL7	ENSG00000182916	38.1438	0.40713	0	NA	0.4847	0.199823	NA	-0.752208	Background on X	NA	Background on X	NA
TCEAL8	ENSG00000180964	39.9443	0.345487	0	0.544	0.54338	-0.0391517	NA	-0.799781	Background on X	NA	Background on X	NA
TCEANC	ENSG00000176896	45.903	0.499973	0.41414	0.714	0.051926	-0.106786	NA	0.253905	Background on X	NA	Background on X	NA
TCEANC2	ENSG00000116205	NA	0.521386	1.008	NA	2.7615e-07	-0.185647	0.314352	0.374002	Background	NA	Background	NA
TCEB1	ENSG00000154582	32.3356	0.341949	0	NA	0.74421	NA	0.610765	-1.30444	Background	NA	Background	NA
TCEB2	ENSG00000103363	24.32	0.665999	0.42939	0.51	0.091842	NA	NA	0.497627	Background	NA	Background	NA
TCEB3	ENSG00000011007	81.1427	0.52522	0.025027	0.0484	1	NA	-0.68348	-0.789701	Background	NA	Background	NA
TCEB3B	ENSG00000206181	90.9476	0.784058	NA	0.909	NA	NA	-0.739514	1.74699	Background	NA	Background	NA
TCEB3CL	ENSG00000234298	NA	0.460225	NA	NA	NA	NA	NA	-0.11357	Background	NA	Background	NA
TCEB3CL2	ENSG00000266996	NA	0.374876	NA	NA	NA	NA	1.56823	-1.22967	Background	NA	Background	NA
TCERG1	ENSG00000113649	86.1929	0.309039	0.12564	0.571	0.99996	-1.78051	1.20849	-1.43354	Background	NA	Background	NA
TCERG1L	ENSG00000176769	79.5875	0.555465	0.70032	0.965	6.8376e-09	0.526246	NA	1.05223	Background	NA	Background	NA
TCF12	ENSG00000140262	95.2899	0.516597	0.20623	0.622	0.67602	-0.918313	0.228515	-0.377269	NDD	NA	NDD AD	HI
TCF15	ENSG00000125878	NA	0.489692	0	NA	0.51981	NA	NA	-0.682959	Background	NA	Background	NA
TCF19	ENSG00000137310	34.4426	0.547078	0.60615	0.534	0.00093832	0.0862585	-0.685604	0.478752	Background	NA	Background	NA
TCF20	ENSG00000100207	99.0078	0.482371	0.030129	0.0597	1	-3.30964	0.515359	-1.6998	NDD	NA	NDD AD	HI
TCF21	ENSG00000118526	10.1728	0.393142	0	NA	0.82553	-0.104281	0.184688	-1.10482	Background	NA	Background	NA
TCF23	ENSG00000163792	13.4114	0.592942	0.88417	0.33	4.424e-05	-0.134314	-0.288064	0.351358	Background	NA	Background	NA
TCF24	ENSG00000261787	NA	0.375462	0.97972	NA	0.025682	NA	NA	0.266238	Background	NA	Background	NA
TCF25	ENSG00000141002	9.29208	0.394221	0.22275	0.15	0.41572	-0.575277	0.809758	-1.05799	Background	NA	Background	NA
TCF3	ENSG00000071564	71.6945	0.506787	0.28546	0.497	0.025824	1.23712	NA	0.436467	IEI AD	DN	IEI	NA
TCF4	ENSG00000196628	58.8406	0.351711	0.094955	0.294	0.99981	-0.531251	1.07208	-1.3428	OMIM AD	NA	NDD AD	HI
TCF7	ENSG00000081059	1.61093	0.472211	0.37901	0.0491	0.0053732	0.208353	NA	-0.394586	Background	NA	Background	NA
TCF7L1	ENSG00000152284	10.7637	0.450695	0.22666	0.118	0.36022	0.0711099	NA	-0.727617	Background	NA	Background	NA
TCF7L2	ENSG00000148737	1.42698	0.318943	0.11923	0.0268	0.99537	-0.913767	NA	-1.85881	NDD	NA	NDD AD	HI
TCFL5	ENSG00000101190	NA	0.403579	0.053719	NA	0.99128	0.282857	NA	-1.02826	Background	NA	Background	NA
TCHH	ENSG00000159450	95.4348	0.611815	0.76194	0.983	4.7135e-24	-0.427817	0.0925262	0.842927	Background	NA	Background	NA
TCHHL1	ENSG00000182898	82.748	0.691682	0	0.906	0.58371	0.0852845	-0.645044	0.478337	Background	NA	Background	NA
TCHP	ENSG00000139437	93.7179	0.530106	0.74975	0.997	1.8026e-16	0.615278	-0.139321	0.988475	Background	NA	Background	NA
TCIRG1	ENSG00000110719	1.80045	0.605547	0.62763	0.049	2.3981e-13	0.44497	-0.315178	0.137812	IEI AR	NA	IEI	NA
TCL1A	ENSG00000100721	45.8974	0.508546	1.4527	0.661	5.7357e-10	0.2178	-0.840244	1.03451	Background	NA	Background	NA
TCL1B	ENSG00000213231	47.4359	0.59796	0.54189	0.535	0.010127	0.0637999	-0.428174	0.490155	Background	NA	Background	NA
TCN1	ENSG00000134827	72.7815	0.671438	1.2256	0.955	2.3229e-17	0.943075	-1.02198	1.67851	Background	NA	Background	NA
TCN2	ENSG00000185339	91.9844	0.751617	0.58497	0.808	1.0478e-06	1.31582	-1.6633	1.66239	IEI AR	NA	IEI	NA
TCOF1	ENSG00000070814	98.796	0.548757	0.19177	0.456	0.9541	1.129	-0.877085	0.120926	OMIM AD	NA	OMIM AD	NA
TCP1	ENSG00000120438	67.5864	0.415051	0.081058	0.301	0.99527	-1.25076	1.09808	-1.37699	Background	NA	Background	NA
TCP10	ENSG00000203690	63.757	0.737091	0.70944	0.747	5.0062e-06	1.21189	NA	1.39045	Background	NA	Background	NA
TCP10L	ENSG00000242220	49.6098	0.739321	0.56945	0.749	0.0032979	-0.0860101	-0.743181	0.956383	Background	NA	Background	NA
TCP10L2	ENSG00000166984	NA	0.649001	0.83126	NA	2.9683e-08	1.42946	NA	1.26999	Background	NA	Background	NA
TCP11	ENSG00000124678	85.8194	0.5709	0.66738	0.933	1.0587e-07	-0.021307	-0.108106	0.803252	Background	NA	Background	NA
TCP11L2	ENSG00000166046	76.0256	0.641868	0.86756	0.954	1.4743e-12	0.313336	-0.568722	1.20414	Background	NA	Background	NA
TCP11X2	ENSG00000215029	NA	0.39752	NA	NA	NA	NA	NA	-0.511395	Background on X	NA	Background on X	NA
TCTA	ENSG00000145022	19.7826	0.591701	0.95572	0.381	0.00046337	0.341767	0.202383	0.420919	Background	NA	Background	NA
TCTE1	ENSG00000146221	82.7369	0.56019	0.95533	0.887	7.7278e-11	0.686398	-1.22539	1.31989	Background	NA	Background	NA
TCTE3	ENSG00000184786	55.8696	0.676642	1.2245	0.857	2.278e-09	0.640681	0.427062	1.15076	Background	NA	Background	NA
TCTEX1D1	ENSG00000152760	44.5318	0.543307	0.85033	0.632	5.4692e-05	0.197658	-0.342655	0.633834	Background	NA	Background	NA
TCTEX1D2	ENSG00000213123	45.8919	0.460834	0.76412	NA	0.00032126	0.415917	NA	0.404317	Background	NA	Background	NA
TCTEX1D4	ENSG00000188396	NA	0.402418	0.7439	NA	0.011783	NA	0.81328	-0.151736	Background	NA	Background	NA
TCTN1	ENSG00000204852	7.7592	0.565348	0.88263	0.263	1.0708e-15	0.0140738	-0.298661	0.275569	Background	NA	Background	NA
TCTN2	ENSG00000168778	3.43367	0.445007	0.71799	0.113	1.8379e-14	-0.43687	0.960443	-0.542212	NDD	NA	NDD AR	NA
TCTN3	ENSG00000119977	6.02007	0.500905	0.72839	0.223	4.1528e-12	-0.562444	0.195874	-0.193144	NDD	NA	NDD AR	NA
TDG	ENSG00000139372	60.9197	0.433946	0.42369	0.811	0.00056268	-0.487942	0.314032	0.0918401	Background	NA	Background	NA
TDGF1	ENSG00000241186	42.8261	0.48839	1.4615	0.69	9.1591e-11	0.251665	-0.476455	0.936808	OMIM AD	NA	OMIM AD	NA
TDO2	ENSG00000151790	11.9175	0.459251	0.70809	0.387	2.0378e-10	-0.669302	0.0581498	-0.127316	OMIM AD	NA	OMIM AD	NA
TDP1	ENSG00000042088	91.5998	0.567629	0.81587	0.994	1.2652e-17	0.143386	-0.443159	1.05096	OMIM AR	NA	OMIM AR	NA
TDP2	ENSG00000111802	NA	0.615556	0.73661	NA	1.134e-08	-0.190545	-0.530584	0.687255	NDD	NA	NDD AR	NA
TDRD1	ENSG00000095627	87.6867	0.504687	0.08318	0.411	1	-0.852461	0.0413479	-0.750382	Background	NA	Background	NA
TDRD10	ENSG00000163239	66.9119	0.539849	0.55643	0.887	1.1461e-05	0.0573844	-0.156996	0.644255	Background	NA	Background	NA
TDRD12	ENSG00000173809	22.9487	0.67067	0.94325	NA	2.9169e-13	NA	-0.664187	0.981431	Background	NA	Background	NA
TDRD15	ENSG00000218819	NA	0.574964	0.35557	NA	1.1997e-05	NA	-0.237207	0.396677	Background	NA	Background	NA
TDRD3	ENSG00000083544	1.38796	0.484402	0.41095	0.056	4.1011e-06	-0.162738	0.577056	-0.525475	Background	NA	Background	NA
TDRD5	ENSG00000162782	85.8138	0.482045	0.18124	0.578	0.97247	-0.381706	-0.89293	-0.271339	Background	NA	Background	NA
TDRD6	ENSG00000180113	99.4705	0.684399	0.99379	0.991	5.4437e-45	1.47977	-1.07414	1.80143	Background	NA	Background	NA
TDRD7	ENSG00000196116	85.3456	0.48428	0.31312	0.649	0.00061106	-1.48494	0.233037	-0.138493	Background	NA	Background	NA
TDRD9	ENSG00000156414	90.1003	0.477855	0.49153	0.988	7.2697e-15	-1.10085	-0.199032	0.395229	Background	NA	Background	NA
TDRKH	ENSG00000182134	87.6812	0.641551	0.28839	0.912	0.032356	0.158179	0.28204	0.643217	Background	NA	Background	NA
TDRP	ENSG00000180190	NA	0.514353	1.2849	NA	1.5111e-09	0.268776	NA	0.888849	Background	NA	Background	NA
TEAD1	ENSG00000187079	NA	0.279154	0	NA	0.9998	-0.671977	1.16767	-1.64995	Background	NA	Background	NA
TEAD3	ENSG00000007866	49.019	0.536582	0.083795	NA	0.99362	0.174487	1.05815	-0.839348	Background	NA	Background	NA
TEAD4	ENSG00000197905	93.1884	0.477313	0.49019	NA	3.233e-05	0.551377	0.410264	0.391198	Background	NA	Background	NA
TEC	ENSG00000135605	15.9588	0.307469	0.4684	0.28	5.3575e-08	-1.04157	0.550004	-0.778467	OMIM AD	NA	OMIM AD	NA
TECPR1	ENSG00000205356	35.1003	0.421244	0.35852	NA	2.7083e-07	0.98124	0.796432	-0.12864	Background	NA	Background	NA
TECPR2	ENSG00000196663	93.0212	0.530448	0.21763	0.518	0.58003	-0.795359	-0.13867	-0.261346	NDD	NA	NDD AR	NA
TECR	ENSG00000099797	49.0134	0.290543	0.26816	0.581	0.10845	0.0121111	1.10942	-0.575423	NDD	NA	NDD AR	NA
TECRL	ENSG00000205678	56.6332	0.595457	0.8951	0.868	3.1983e-12	0.0916062	-0.542697	0.975308	Background	NA	Background	NA
TECTA	ENSG00000109927	11.3935	0.505268	0.44993	0.229	2.9863e-16	-1.00222	0.650044	-0.518235	OMIM AR	NA	OMIM AR	NA
TECTB	ENSG00000119913	20.3846	0.462793	0.84593	0.419	4.7666e-10	0.0558696	-0.324203	0.244618	Background	NA	Background	NA
TEDDM1	ENSG00000203730	51.5217	0.575926	0.89079	0.666	0.0022029	-0.443827	-0.131449	0.55897	Background	NA	Background	NA
TEF	ENSG00000167074	18.311	0.320859	0.13401	0.0549	0.63291	-0.571631	NA	-1.44703	Background	NA	Background	NA
TEFM	ENSG00000172171	NA	0.564224	0.20087	NA	0.51424	-0.079147	0.323583	-0.251952	Background	NA	Background	NA
TEK	ENSG00000120156	48.8239	0.424414	0.085371	0.0457	1	-1.3655	-0.337161	-1.26658	OMIM AD	NA	OMIM AD	NA
TEKT1	ENSG00000167858	77.592	0.624692	0.66947	0.891	8.9486e-07	1.04005	-0.959975	1.28511	Background	NA	Background	NA
TEKT2	ENSG00000092850	80.1895	0.85375	0.85533	0.963	7.4313e-12	1.25645	-1.5907	2.0296	Background	NA	Background	NA
TEKT3	ENSG00000125409	79.8606	0.696584	1.0457	0.974	1.9845e-17	0.692101	-0.691989	1.5242	Background	NA	Background	NA
TEKT4	ENSG00000163060	94.922	0.687198	1.082	0.877	5.2301e-15	2.1724	-1.36687	1.97825	Background	NA	Background	NA
TEKT5	ENSG00000153060	89.9498	0.770086	1.2209	0.899	3.081e-20	2.25426	-2.0418	2.37817	Background	NA	Background	NA
TELO2	ENSG00000100726	14.2977	0.632455	0.67202	0.217	7.2029e-14	1.1235	-0.689853	0.600158	NDD	NA	NDD AR	NA
TEN1	ENSG00000257949	NA	0.335938	0.66709	NA	0.015092	NA	0.208536	-0.156441	Background	NA	Background	NA
TENC1	ENSG00000111077	0.334448	0.564542	0.35409	0.013	3.7043e-07	NA	-0.0175314	-0.230525	Background	NA	Background	NA
TENM1	ENSG00000009694	NA	0.301002	0.11355	NA	1	-1.52269	NA	-1.78589	Background on X	NA	Background on X	NA
TENM2	ENSG00000145934	NA	0.288595	0.12005	NA	1	-2.48952	2.1193	-2.24766	Background	NA	Background	NA
TENM3	ENSG00000218336	NA	0.307007	0.18303	NA	0.99955	-2.49523	1.19689	-1.89551	Essential	NA	Essential	NA
TENM4	ENSG00000149256	NA	0.420158	0.10454	NA	1	0.289428	0.738838	-0.950537	Essential	NA	Essential	NA
TEP1	ENSG00000129566	98.0212	0.860032	0.7085	0.92	4.383e-49	3.26615	-2.57865	2.6555	Background	NA	Background	NA
TEPP	ENSG00000159648	79.8551	0.441025	0.54596	0.894	0.0002319	0.207194	0.316315	0.423288	Background	NA	Background	NA
TERF1	ENSG00000147601	8.16611	0.399848	0.14385	0.166	0.90655	0.196945	0.488387	-1.09894	Background	NA	Background	NA
TERF2	ENSG00000132604	54.3868	0.548893	0.085519	0.346	0.99237	-0.187516	NA	-0.803887	Background	NA	Background	NA
TERF2IP	ENSG00000166848	57.252	0.363723	0.65514	0.462	2.6683e-05	-0.573498	0.849393	-0.327172	Background	NA	Background	NA
TERT	ENSG00000164362	NA	0.353534	0.15615	NA	0.99046	-0.657446	1.57317	-1.51945	IEI AR and AD	NA	IEI	NA
TES	ENSG00000135269	8.43367	0.418595	1.0853	0.302	1.0234e-15	0.256656	0.861494	-0.0720889	Background	NA	Background	NA
TESC	ENSG00000088992	50.4013	0.396088	0.29511	0.469	0.10778	-0.163992	NA	-0.292155	Background	NA	Background	NA
TESK1	ENSG00000107140	67.1293	0.377614	0.10768	0.142	0.99255	-0.615648	NA	-1.40762	Background	NA	Background	NA
TESK2	ENSG00000070759	31.0981	0.575767	0.5242	0.565	4.4552e-07	0.278759	0.0641279	0.357903	Background	NA	Background	NA
TESPA1	ENSG00000135426	NA	0.56973	0.4984	NA	4.6856e-06	1.1298	-1.49816	1.0398	Background	NA	Background	NA
TET1	ENSG00000138336	95.223	0.585073	0.092479	0.247	1	-0.797208	-0.150303	-0.654455	Background	NA	Background	NA
TET2	ENSG00000168769	96.9231	0.654888	1.1399	0.998	4.3334e-54	-0.631879	-0.434777	1.20918	Background	NA	Background	NA
TET3	ENSG00000187605	85.1115	0.399387	0.018143	0.129	1	-1.54804	1.09602	-1.58851	Background	NA	Background	NA
TEX10	ENSG00000136891	2.81494	0.469552	0.063048	0.0464	1	-1.3686	1.15005	-1.67763	Background	NA	Background	NA
TEX101	ENSG00000131126	78.9911	0.658609	0.62812	0.961	0.00079525	0.103369	-0.0563378	0.950038	Background	NA	Background	NA
TEX11	ENSG00000120498	86.6667	0.469227	0	NA	1	0.338524	NA	-0.644324	Background on X	NA	Background on X	NA
TEX12	ENSG00000150783	29.6265	0.451384	0.95971	0.402	0.00045664	0.135274	0.571453	0.0887197	Background	NA	Background	NA
TEX13A	ENSG00000133149	NA	0.494593	0.59568	NA	0.019784	0.511241	NA	0.408594	Background on X	NA	Background on X	NA
TEX13B	ENSG00000170925	12.8651	0.551589	0.76447	0.261	0.011098	0.936167	NA	0.415772	Background on X	NA	Background on X	NA
TEX14	ENSG00000121101	11.544	0.698023	0.77574	0.36	9.139e-36	0.372197	-1.21942	0.831301	Background	NA	Background	NA
TEX15	ENSG00000133863	98.3166	0.734408	0.6189	0.968	4.9939e-25	1.05478	-1.38196	1.65846	Background	NA	Background	NA
TEX19	ENSG00000182459	17.4972	0.543395	NA	0.43	NA	0.216285	-1.7212	0.757083	Background	NA	Background	NA
TEX2	ENSG00000136478	86.6611	0.36935	0.32953	0.587	0.00014978	-1.27271	0.550997	-0.399562	Background	NA	Background	NA
TEX22	ENSG00000226174	NA	0.458746	1.4305	NA	0.00069502	NA	NA	0.951527	Background	NA	Background	NA
TEX26	ENSG00000175664	NA	0.586335	0.89592	NA	3.1421e-09	0.625884	-0.286433	0.812437	Background	NA	Background	NA
TEX261	ENSG00000144043	24.6934	0.409424	0.57255	NA	0.0012246	-0.104281	NA	-0.14789	Background	NA	Background	NA
TEX264	ENSG00000164081	70.7581	0.564162	0.28657	0.117	0.16412	-0.378411	0.533075	-0.369437	Background	NA	Background	NA
TEX28	ENSG00000185254	NA	0.305735	NA	NA	NA	NA	NA	-1.09371	Background on X	NA	Background on X	NA
TEX28P2	ENSG00000102080	NA	0.337117	NA	NA	NA	NA	NA	-0.894617	Background on X	NA	Background on X	NA
TEX29	ENSG00000153495	NA	0.575547	0.94404	NA	7.7723e-06	0.787469	NA	0.965761	Background	NA	Background	NA
TEX30	ENSG00000151287	NA	0.353815	0.66703	NA	0.00060198	0.0352815	0.808725	-0.273692	Background	NA	Background	NA
TEX33	ENSG00000185264	NA	0.575162	0.94009	NA	1.2009e-07	0.721693	-1.92402	1.32894	Background	NA	Background	NA
TEX35	ENSG00000240021	NA	0.678469	0.84131	NA	9.433e-08	0.435343	-2.63236	1.6521	Background	NA	Background	NA
TEX36	ENSG00000175018	NA	0.596841	0.83416	NA	0.00021489	NA	-1.17495	1.08133	Background	NA	Background	NA
TEX37	ENSG00000172073	NA	0.754717	1.3261	NA	3.1157e-05	0.839961	-0.960636	1.65813	Background	NA	Background	NA
TEX38	ENSG00000186118	NA	0.669203	1.2974	NA	2.2724e-07	NA	-0.414265	1.29098	Background	NA	Background	NA
TEX40	ENSG00000219435	NA	0.522274	0.44507	NA	0.020057	NA	-0.0374047	0.241087	Background	NA	Background	NA
TEX9	ENSG00000151575	13.5619	0.591075	1.1613	0.423	6.4247e-22	0.649857	-1.21783	0.958757	Background	NA	Background	NA
TF	ENSG00000091513	17.1906	0.459006	0.50783	0.248	4.1001e-08	0.0719136	0.410329	-0.246764	OMIM AR	NA	OMIM AR	NA
TFAM	ENSG00000108064	31.3043	0.388713	0.26657	0.492	0.17259	-0.0145367	0.591406	-0.43111	Background	NA	Background	NA
TFAP2A	ENSG00000137203	3.65663	0.293991	0.055092	0.0164	0.98964	-0.475374	0.907766	-1.73962	OMIM AD	NA	OMIM AD	NA
TFAP2B	ENSG00000008196	15.942	0.371512	0.054619	0.0683	0.99023	-0.852987	0.97238	-1.63932	OMIM AD	NA	OMIM AD	NA
TFAP2C	ENSG00000087510	22.3244	0.374407	0.11782	0.0352	0.92204	-0.442312	0.428088	-1.35123	Background	NA	Background	NA
TFAP2D	ENSG00000008197	14.4314	0.40499	0.053059	0.0231	0.99199	-0.699336	0.562172	-1.48708	Background	NA	Background	NA
TFAP2E	ENSG00000116819	NA	0.503767	0.66363	NA	2.4455e-05	0.65173	NA	0.536016	Background	NA	Background	NA
TFAP4	ENSG00000090447	21.4883	0.371654	0	NA	0.99731	-0.392493	0.696461	-1.39798	Background	NA	Background	NA
TFB1M	ENSG00000029639	62.4025	0.463298	0.91008	0.903	6.3927e-10	0.299611	-0.257573	0.77395	Background	NA	Background	NA
TFB2M	ENSG00000162851	NA	0.460021	0.57569	NA	8.7667e-06	-0.0524991	0.239365	0.0610162	Background	NA	Background	NA
TFCP2	ENSG00000135457	68.3556	0.262492	0.43905	0.792	3.5836e-06	-0.687574	0.986889	-0.395794	Background	NA	Background	NA
TFCP2L1	ENSG00000115112	71.806	0.408674	0.030151	0.0581	0.99996	-0.907351	0.68557	-1.41054	Background	NA	Background	NA
TFDP1	ENSG00000198176	72.2687	0.333311	0.10086	0.136	0.97174	-0.908512	0.785122	-1.4524	Background	NA	Background	NA
TFDP2	ENSG00000114126	78.612	0.372679	0.038062	0.483	0.9995	-0.186001	0.691991	-0.980206	Background	NA	Background	NA
TFDP3	ENSG00000183434	48.233	0.723035	NA	0.744	NA	-0.0591239	NA	1.0808	Background on X	NA	Background on X	NA
TFE3	ENSG00000068323	48.8517	0.470411	0.061175	0.192	0.97985	-0.167516	NA	-1.11538	Background on X	NA	Background on X	NA
TFEB	ENSG00000112561	62.146	0.450791	0.1454	0.0717	0.89931	-0.436962	0.611306	-1.11821	Background	NA	Background	NA
TFEC	ENSG00000105967	22.4136	0.45399	0.72583	0.41	4.2824e-08	-0.0878801	-0.1441	0.0909006	Background	NA	Background	NA
TFF1	ENSG00000160182	46.6499	0.478572	1.276	0.685	0.00088929	0.337579	-0.87685	0.947777	OMIM AR	NA	OMIM AR	NA
TFF2	ENSG00000160181	48.2274	0.646077	1.3024	0.694	2.2197e-07	0.824726	-1.27773	1.46008	Background	NA	Background	NA
TFF3	ENSG00000160180	43.7068	0.498239	0.65221	0.684	0.01591	0.551294	-0.176506	0.52034	Background	NA	Background	NA
TFG	ENSG00000114354	82.2575	0.388701	0.25899	0.391	0.14061	-0.273071	0.142315	-0.317357	Background	NA	Background	NA
TFIP11	ENSG00000100109	95.4627	0.367959	0.59481	0.875	1.6636e-12	-1.08409	1.19779	-0.150106	Background	NA	Background	NA
TFPI	ENSG00000003436	61.6444	0.462946	0.24658	0.754	0.2477	0.00792231	0.656253	-0.101053	Background	NA	Background	NA
TFPI2	ENSG00000105825	55.864	0.532294	0.62032	0.663	0.00084274	0.811441	-0.267115	0.66184	OMIM AD	NA	OMIM AD	NA
TFPT	ENSG00000105619	12.9654	0.460081	0.62243	0.306	0.00010562	0.0406293	0.484983	-0.178605	Background	NA	Background	NA
TFR2	ENSG00000106327	86.2319	0.656076	0.53259	0.713	1.2918e-09	1.65204	NA	1.25268	OMIM AR	NA	OMIM AR	NA
TFRC	ENSG00000072274	88.7848	0.41071	0.37137	0.531	6.9902e-05	-0.617877	0.640412	-0.224711	IEI AR	NA	IEI	NA
TG	ENSG00000042832	74.5373	0.725383	0.76457	0.858	2.8802e-59	3.38372	-3.24952	2.54571	OMIM AR	NA	OMIM AR	NA
TGDS	ENSG00000088451	17.7982	0.394174	0.75614	0.49	2.4826e-09	-0.23582	0.472511	-0.130475	Background	NA	Background	NA
TGFA	ENSG00000163235	64.4983	0.559245	0.11752	0.599	0.71981	0.740681	-0.30363	0.0271634	Background	NA	Background	NA
TGFB1	ENSG00000105329	33.0546	0.369944	0.31112	0.219	0.03685	-0.14875	NA	-0.543703	OMIM AR and AD	NA	OMIM AR and AD	NA
TGFB1I1	ENSG00000140682	16.4493	0.374149	0.30653	0.34	0.027032	-0.165057	NA	-0.469123	Background	NA	Background	NA
TGFB2	ENSG00000092969	72.7759	0.365452	0	NA	0.99905	-0.710389	0.787919	-1.22124	Essential	NA	Essential	NA
TGFB3	ENSG00000119699	39.7324	0.335943	0.056837	0.118	0.98727	-0.694792	0.744137	-1.51279	OMIM AD	NA	OMIM AD	NA
TGFBI	ENSG00000120708	4.93311	0.532771	0.53039	0.132	5.9686e-08	0.486411	-0.58903	0.110746	OMIM AD	NA	OMIM AD	NA
TGFBR1	ENSG00000106799	5.1505	0.348282	0.16732	0.0543	0.85379	-0.691764	0.923996	-1.53607	OMIM AD	NA	NDD AD	HI
TGFBR2	ENSG00000163513	2.91527	0.40402	0.26301	0.0601	0.12535	-0.0726395	0.214257	-0.689236	OMIM AD	NA	NDD AD	Not HI
TGFBR3	ENSG00000069702	27.4247	0.481383	0.30777	0.283	0.0030577	-0.209079	0.0585982	-0.236694	Background	NA	Background	NA
TGFBR3L	ENSG00000260001	NA	0.37204	0.44882	NA	0.084471	NA	NA	-0.261848	Background	NA	Background	NA
TGFBRAP1	ENSG00000135966	85.34	0.398149	0.24389	0.349	0.1651	-1.41041	0.384846	-0.652999	Background	NA	Background	NA
TGIF1	ENSG00000177426	13.0045	0.454891	0.43324	0.31	0.010454	0.388999	-0.519108	0.0367884	OMIM AD	NA	NDD AD	Not HI
TGIF2	ENSG00000118707	34.8829	0.353856	0.35197	0.421	0.13641	-0.483399	0.594997	-0.573785	Background	NA	Background	NA
TGIF2-C20orf24	ENSG00000259399	NA	0.422292	0.09488	NA	0.84676	-0.366296	0.334223	-0.87939	Background	NA	Background	NA
TGIF2LX	ENSG00000153779	34.398	0.517904	NA	NA	NA	-0.0563842	NA	0.0317616	Background on X	NA	Background on X	NA
TGM1	ENSG00000092295	5.6243	0.494874	0.67009	0.118	2.2509e-13	1.02955	0.577529	-0.0606526	OMIM AR	NA	OMIM AR	NA
TGM2	ENSG00000198959	9.46488	0.367715	0.86874	0.248	6.8118e-18	0.275374	0.0992461	-0.114296	Background	NA	Background	NA
TGM3	ENSG00000125780	18.2497	0.6357	0.44554	0.32	2.9739e-06	1.16261	-0.0867514	0.435653	Background	NA	Background	NA
TGM4	ENSG00000163810	9.0524	0.738052	0.8981	0.284	3.796e-20	1.65856	-2.73372	1.55185	Background	NA	Background	NA
TGM5	ENSG00000104055	5.78038	0.56221	1.0873	0.226	2.4183e-25	0.615729	-0.60845	0.549587	OMIM AR	NA	OMIM AR	NA
TGM6	ENSG00000166948	3.48384	0.671153	1.0348	0.137	1.1154e-24	3.37308	-1.78003	1.52298	Background	NA	Background	NA
TGM7	ENSG00000159495	15.262	0.609257	0.87832	0.415	7.8438e-20	1.15271	0.0229308	0.646208	Background	NA	Background	NA
TGOLN2	ENSG00000152291	60.3066	0.637017	0.48056	0.834	0.0028483	0.468851	-0.872956	0.9792	Background	NA	Background	NA
TGS1	ENSG00000137574	88.1159	0.716066	0.6503	0.885	1.1034e-12	1.2193	-2.53151	1.8769	Background	NA	Background	NA
TH	ENSG00000180176	1.03679	0.404221	0.50432	0.019	1.6878e-06	0.307633	NA	-0.453681	OMIM AR	NA	NDD AR	NA
THADA	ENSG00000115970	98.2386	0.59449	0.79664	1	4.6208e-41	0.663737	-0.362539	1.19982	Background	NA	Background	NA
THAP1	ENSG00000131931	23.9967	0.295419	0.10308	0.348	0.80123	-0.159803	0.79443	-1.21939	OMIM AD	NA	OMIM AD	NA
THAP10	ENSG00000129028	20.5518	0.347408	0.43285	0.475	0.045791	-0.311127	1.00586	-0.551997	Background	NA	Background	NA
THAP11	ENSG00000168286	37.5362	0.331568	0.098619	0.358	0.82624	-0.326724	1.16696	-1.26272	Background	NA	Background	NA
THAP2	ENSG00000173451	17.4916	0.473362	1.0839	0.483	1.5504e-07	0.0394703	0.1742	0.298193	Background	NA	Background	NA
THAP3	ENSG00000041988	20.0111	0.462497	0.59925	0.488	0.0072819	0.445235	NA	0.212935	Background	NA	Background	NA
THAP4	ENSG00000176946	8.8796	0.411707	0.23782	0.0521	0.27636	-0.00303699	0.576071	-0.83699	Background	NA	Background	NA
THAP5	ENSG00000177683	11.243	0.500432	0.66069	0.381	8.6157e-06	-0.0574919	0.286146	-0.0113669	Background	NA	Background	NA
THAP6	ENSG00000174796	16.1371	0.67185	0.67843	0.411	0.00055657	0.543715	0.485573	0.402492	Background	NA	Background	NA
THAP7	ENSG00000184436	NA	0.404767	0.41119	NA	0.013291	-0.0475993	0.111471	-0.114838	Background	NA	Background	NA
THAP8	ENSG00000161277	10.4905	0.804565	0.98638	0.284	1.4014e-06	0.803065	-1.03915	1.1091	Background	NA	Background	NA
THAP9	ENSG00000168152	8.04348	0.547939	0.69665	0.275	9.9922e-13	-0.543727	0.117607	-0.0629949	Background	NA	Background	NA
THBD	ENSG00000178726	NA	0.689593	0.34569	NA	0.053769	0.128502	0.472214	0.371152	IEI AR	NA	IEI	NA
THBS1	ENSG00000137801	12.3579	0.320574	0.1251	0.104	0.99985	-0.533395	0.844665	-1.57578	Background	NA	Background	NA
THBS2	ENSG00000186340	12.6421	0.403847	0.21857	0.108	0.55641	0.30783	-0.0340892	-0.743608	Background	NA	Background	NA
THBS3	ENSG00000169231	11.5942	0.41917	0.71479	0.337	2.5795e-21	-0.914845	1.34881	-0.601282	Background	NA	Background	NA
THBS4	ENSG00000113296	6.10925	0.440332	0.6981	0.18	1.5117e-18	-0.446321	0.256138	-0.332455	Background	NA	Background	NA
THEG	ENSG00000105549	94.5206	0.77474	0.86376	0.956	5.0204e-09	1.56147	-1.56572	1.98908	Background	NA	Background	NA
THEGL	ENSG00000249693	NA	0.745164	0.77092	NA	2.1051e-08	NA	-1.14986	1.39651	Background	NA	Background	NA
THEM4	ENSG00000159445	55.1059	0.752392	0.96657	0.851	3.8919e-07	0.369928	NA	1.42854	Background	NA	Background	NA
THEM5	ENSG00000196407	49.0078	0.594821	1.3227	0.799	3.7917e-11	0.423935	-0.770027	1.25141	Background	NA	Background	NA
THEM6	ENSG00000130193	NA	0.458827	0.63882	NA	0.04608	NA	NA	0.220905	Background	NA	Background	NA
THEMIS	ENSG00000172673	97.3077	0.555806	0.54614	0.847	1.9597e-06	0.457892	-0.245981	0.817154	Background	NA	Background	NA
THEMIS2	ENSG00000130775	NA	0.468821	0.39502	NA	0.0020207	0.133494	0.949361	-0.192829	Background	NA	Background	NA
THG1L	ENSG00000113272	51.5162	0.436922	0.5913	0.727	5.2821e-05	-0.0977726	-0.35234	0.347086	NDD	NA	NDD AR	NA
THNSL1	ENSG00000185875	31.4158	0.578085	0.99486	0.588	1.3403e-17	0.218338	-1.61342	1.02065	Background	NA	Background	NA
THNSL2	ENSG00000144115	30.379	0.737529	0.63184	0.55	1.4828e-06	1.23212	-1.52961	1.27366	Background	NA	Background	NA
THOC1	ENSG00000079134	18.7625	0.31246	0.1006	NA	0.99955	-0.441152	0.769261	-1.50603	Background	NA	Background	NA
THOC2	ENSG00000125676	29.8941	0.252421	0.016971	0.0182	1	-2.09891	NA	-2.32288	Essential on X	NA	NDD Xunsure	NA
THOC3	ENSG00000051596	NA	0.296353	0.40408	NA	0.028748	0.137948	NA	-0.378783	Background	NA	Background	NA
THOC5	ENSG00000100296	96.4047	0.462845	0.26251	0.676	0.045294	-0.355147	0.699996	-0.0485039	Background	NA	Background	NA
THOC6	ENSG00000131652	83.9465	0.555708	0.39671	0.904	0.00047835	-0.441506	0.596933	0.347995	NDD	NA	NDD AR	NA
THOC7	ENSG00000163634	21.9064	0.395832	0.41577	0.261	0.0060818	-0.390625	0.817181	-0.583835	Background	NA	Background	NA
THOP1	ENSG00000172009	84.8328	0.391864	0.39534	0.583	0.0001213	-0.280197	0.504085	-0.108159	Background	NA	Background	NA
THPO	ENSG00000090534	80.5351	0.509028	0.27137	0.748	0.19714	0.0345699	-0.021323	0.230183	OMIM AD	NA	OMIM AD	NA
THRA	ENSG00000126351	3.41137	0.304604	0.23004	0.0245	0.32748	-0.734719	1.37435	-1.43904	NDD	NA	NDD AD	Not HI
THRAP3	ENSG00000054118	81.1371	0.386784	0.083154	NA	0.99998	-1.25638	0.357174	-1.09329	Background	NA	Background	NA
THRB	ENSG00000151090	1.28763	0.275434	0.046989	0.00875	0.99676	-0.660569	0.799653	-1.80383	OMIM AR	NA	NDD AR and AD	NA
THRSP	ENSG00000151365	19.214	0.497105	0.80654	0.306	0.0029238	-0.030133	0.709538	-0.0794761	Background	NA	Background	NA
THSD1	ENSG00000136114	92.5028	0.426998	0.58121	0.878	5.5521e-08	-1.50017	0.672722	-0.0227819	Background	NA	Background	NA
THSD4	ENSG00000187720	81.1315	0.430092	0.39339	0.539	4.8082e-07	0.537847	0.652781	0.0549878	Background	NA	Background	NA
THSD7A	ENSG00000005108	87.6756	0.396535	0.1376	NA	1	-0.766792	-0.832578	-0.556461	Background	NA	Background	NA
THSD7B	ENSG00000144229	NA	0.466666	0.49779	NA	2.6474e-19	0.0873459	0.259581	0.0578242	Background	NA	Background	NA
THTPA	ENSG00000259431	62.8205	0.613378	0.89855	0.892	2.7667e-06	-0.255605	-0.703686	1.00421	Background	NA	Background	NA
THUMPD1	ENSG00000066654	48.0268	0.596682	1.0567	0.555	3.9721e-12	-0.0179219	-0.29944	0.723083	Background	NA	Background	NA
THUMPD2	ENSG00000138050	10.1003	0.410914	0.78175	0.314	1.5442e-09	-0.210686	0.555071	-0.253043	Background	NA	Background	NA
THUMPD3	ENSG00000134077	88.1605	0.568321	0.87471	0.993	8.1727e-14	0.0539991	-0.776957	1.13621	Background	NA	Background	NA
THY1	ENSG00000154096	34.8774	0.422453	0.41995	0.518	0.049895	-0.030133	0.751923	-0.244367	Background	NA	Background	NA
THYN1	ENSG00000151500	4.66555	0.443262	1.5214	0.208	1.9691e-16	-0.412279	0.220833	0.126311	Background	NA	Background	NA
TIA1	ENSG00000116001	41.4103	0.372443	0.23472	0.354	0.27493	-0.207301	0.609954	-0.655459	Background	NA	Background	NA
TIAF1	ENSG00000221995	20.0056	0.605672	NA	0.454	NA	0.381694	0.156971	0.318172	Background	NA	Background	NA
TIAL1	ENSG00000151923	58.2219	0.275972	0	NA	0.99992	-0.430551	1.10829	-1.50342	Background	NA	Background	NA
TIAM1	ENSG00000156299	95.2174	0.420296	0.19747	0.421	0.95662	-0.655366	0.399865	-0.8316	Background	NA	Background	NA
TIAM2	ENSG00000146426	98.7179	0.617008	0.30533	0.807	3.2439e-05	1.49999	-0.786435	1.13084	Background	NA	Background	NA
TICAM1	ENSG00000127666	81.9955	0.534041	NA	0.35	NA	1.14014	0.0917571	0.392923	IEI AR and AD	NA	IEI	NA
TICAM2	ENSG00000243414	28.6566	0.507144	0.42329	0.446	0.0025936	0.526604	-0.0707989	0.181781	Background	NA	Background	NA
TICRR	ENSG00000140534	NA	0.772905	0.45353	NA	7.2142e-14	1.55877	-1.79562	1.63854	Background	NA	Background	NA
TIE1	ENSG00000066056	77.4749	0.491898	0.67744	0.87	1.2446e-19	-1.16772	1.36908	-0.00504861	Background	NA	Background	NA
TIFA	ENSG00000145365	38.4114	0.494041	0.36726	0.55	0.12501	0.407182	-0.448988	0.232365	Background	NA	Background	NA
TIFAB	ENSG00000255833	25.5574	0.537183	1.6782	0.502	1.4279e-05	0.348629	0.0336501	0.844533	Background	NA	Background	NA
TIGD1	ENSG00000221944	NA	0.365034	0.5541	NA	0.0036808	NA	0.294321	-0.178941	Background	NA	Background	NA
TIGD2	ENSG00000180346	66.4214	0.606064	0.51568	0.689	5.29e-05	-0.601211	-0.299132	0.479188	Background	NA	Background	NA
TIGD3	ENSG00000173825	62.3969	0.407996	0.97132	0.808	2.63e-10	-0.746481	0.686801	0.181037	Background	NA	Background	NA
TIGD4	ENSG00000169989	73.7012	0.720733	0.78988	0.945	5.3397e-08	0.6069	-1.05741	1.46994	Background	NA	Background	NA
TIGD5	ENSG00000179886	NA	0.371636	0.48326	NA	0.0011744	-0.289827	1.29947	-0.55318	Background	NA	Background	NA
TIGD6	ENSG00000164296	77.2074	0.804933	0.71331	0.938	4.7979e-06	1.19219	-0.763977	1.63101	Background	NA	Background	NA
TIGD7	ENSG00000140993	68.9465	0.413799	0.91665	0.939	2.0699e-12	0.304959	0.595209	0.526649	Background	NA	Background	NA
TIGIT	ENSG00000181847	49.6042	0.445396	0.45925	0.415	0.017915	-0.0247848	0.163923	-0.0636106	Background	NA	Background	NA
TIMD4	ENSG00000145850	89.6544	0.70732	0.87953	0.931	2.6444e-10	0.967407	-1.2691	1.65088	Background	NA	Background	NA
TIMELESS	ENSG00000111602	93.1271	0.566281	0.79055	0.992	9.8476e-35	-0.828068	-1.42537	1.0693	Background	NA	Background	NA
TIMM10	ENSG00000134809	39.4593	0.447329	1.0326	0.671	0.0014821	-0.0426998	0.0549846	0.430506	Background	NA	Background	NA
TIMM10B	ENSG00000132286	NA	0.41861	1.3928	NA	8.5093e-07	0.39729	-0.179638	0.633967	Background	NA	Background	NA
TIMM13	ENSG00000099800	39.4537	0.475542	0.5306	0.596	0.062511	-0.185292	NA	0.130409	Background	NA	Background	NA
TIMM17A	ENSG00000134375	49.8551	0.536036	0.26368	0.474	0.21724	-0.0928734	0.412849	-0.150056	Background	NA	Background	NA
TIMM17B	ENSG00000126768	51.5106	0.404147	0.35062	NA	0.085414	-0.021196	NA	-0.188271	Background on X	NA	Background on X	NA
TIMM21	ENSG00000075336	NA	0.552562	0.63538	NA	9.3324e-05	0.193113	0.0742554	0.396498	Background	NA	Background	NA
TIMM22	ENSG00000177370	49.8495	0.402211	0.90223	0.694	3.9658e-05	-0.355242	0.582985	0.132046	Background	NA	Background	NA
TIMM23	ENSG00000138297	NA	0.365401	0.67727	NA	0.0049452	NA	NA	-0.00951842	Background	NA	Background	NA
TIMM23B	ENSG00000204152	NA	0.603104	0.5981	NA	0.12671	NA	NA	0.576753	Background	NA	Background	NA
TIMM44	ENSG00000104980	72.1572	0.41545	0.35183	0.522	0.0015924	-0.631245	0.306448	-0.194094	Background	NA	Background	NA
TIMM50	ENSG00000105197	11.204	0.539197	0.37008	0.193	0.0017835	0.310307	0.402735	-0.183877	NDD	NA	NDD AR	NA
TIMM8B	ENSG00000150779	38.9353	0.445744	0.85998	0.612	0.0086544	-0.0172108	0.226466	0.253946	Background	NA	Background	NA
TIMM9	ENSG00000100575	NA	0.416409	0.58338	NA	0.020827	-0.126741	0.457458	-0.123814	Background	NA	Background	NA
TIMMDC1	ENSG00000113845	NA	0.584496	0.81145	NA	1.1142e-08	0.848338	-0.35908	0.833409	Background	NA	Background	NA
TIMP2	ENSG00000035862	26.1371	0.382536	0.10525	0.197	0.78893	-0.104281	NA	-1.17387	Background	NA	Background	NA
TIMP3	ENSG00000100234	20.2731	0.371063	0.1694	0.281	0.63037	0.132244	NA	-0.928079	OMIM AD	NA	OMIM AD	NA
TIMP4	ENSG00000157150	12.9041	0.39178	0.59303	0.246	0.00038342	-0.262823	0.860899	-0.512614	Background	NA	Background	NA
TINAG	ENSG00000137251	9.51505	0.657577	1.0748	0.331	3.43e-25	0.549506	-0.993504	0.871981	Background	NA	Background	NA
TINAGL1	ENSG00000142910	20.6633	0.416179	0.3844	0.375	0.00032933	-0.388658	NA	-0.334777	OMIM AR	NA	OMIM AR	NA
TINF2	ENSG00000092330	5.25084	0.439932	0.38454	0.146	0.0012666	-0.311836	0.299249	-0.502645	IEI AD	Unknown	IEI	NA
TIPARP	ENSG00000163659	95	0.37781	0	0.35	0.99991	-0.530091	1.15536	-1.24021	Background	NA	Background	NA
TIPIN	ENSG00000075131	63.0769	0.48491	0.58043	0.8	0.00016045	0.304157	-0.566241	0.644287	Background	NA	Background	NA
TIPRL	ENSG00000143155	28.9688	0.305622	0.071167	0.23	0.95372	-0.335103	0.607198	-1.36895	Background	NA	Background	NA
TIRAP	ENSG00000150455	77.2018	0.607749	0.83292	0.816	0.00076118	0.724366	-1.42946	1.33011	IEI AR	NA	IEI	NA
TJAP1	ENSG00000137221	1.13155	0.499472	0.52721	0.04	1.7649e-05	-0.23537	0.473506	-0.443363	Background	NA	Background	NA
TJP1	ENSG00000104067	97.0457	0.579	0.022625	0.382	1	-1.80937	0.877426	-1.06896	Background	NA	Background	NA
TJP2	ENSG00000119139	99.8439	0.525606	0.46335	0.887	3.236e-11	0.532957	-0.883198	0.933032	OMIM AR	NA	OMIM AR	NA
TJP3	ENSG00000105289	NA	0.596128	0.82495	NA	6.7101e-23	2.77188	-1.97392	1.77214	Background	NA	Background	NA
TK1	ENSG00000167900	19.4983	0.391768	0.30237	0.442	0.13731	-0.0430551	NA	-0.380039	Background	NA	Background	NA
TK2	ENSG00000166548	3.80156	0.532851	0.73195	0.139	3.9054e-07	-0.0418957	0.190622	-0.0906954	OMIM AD	NA	OMIM AD	NA
TKT	ENSG00000163931	11.6499	0.459248	0.32272	0.172	0.006748	-0.172986	0.660789	-0.529074	NDD	NA	NDD AR	NA
TKTL1	ENSG00000007350	7.84281	0.594185	0	0.0286	0.99933	-1.59203	NA	-1.53247	Background on X	NA	Background on X	NA
TKTL2	ENSG00000151005	14.4816	0.533558	0.73749	0.313	1.1378e-07	0.409588	-0.584539	0.357167	Background	NA	Background	NA
TLCD1	ENSG00000160606	5.91416	0.459614	0.52947	0.169	0.0044281	-0.0320032	-0.0805382	-0.223989	Background	NA	Background	NA
TLCD2	ENSG00000185561	NA	0.513546	0.98159	NA	6.0895e-06	NA	NA	0.739739	Background	NA	Background	NA
TLDC1	ENSG00000140950	NA	0.894767	1.2911	NA	9.7663e-18	2.13746	-2.99393	2.83986	Background	NA	Background	NA
TLDC2	ENSG00000101342	NA	0.708285	0.39281	NA	0.016515	1.19175	-1.07947	1.15974	Background	NA	Background	NA
TLE1	ENSG00000196781	84.8885	0.260323	0.10434	0.215	0.99922	-1.25299	1.18258	-1.67318	Background	NA	Background	NA
TLE2	ENSG00000065717	92.9264	0.344933	0.45976	0.951	1.643e-07	-0.553619	0.760823	0.0154224	Background	NA	Background	NA
TLE3	ENSG00000140332	91.427	0.248227	0	0.864	1	-1.19978	1.07378	-1.21109	Background	NA	Background	NA
TLE4	ENSG00000106829	61.6388	0.220783	0.047513	0.236	0.99999	-1.43518	1.31137	-1.88026	Background	NA	Background	NA
TLE6	ENSG00000104953	92.9208	0.405691	0.44498	0.843	3.0216e-06	0.808853	0.47548	0.396489	Background	NA	Background	NA
TLK1	ENSG00000198586	92.9153	0.327661	0.063831	0.0789	0.99999	-1.00129	1.35562	-1.65058	Background	NA	Background	NA
TLK2	ENSG00000146872	29.8439	0.284793	0.036368	0.156	1	-1.17509	1.38046	-1.87306	NDD	NA	NDD AD	HI
TLL1	ENSG00000038295	62.1405	0.313396	0.23689	0.461	0.17306	-1.04034	1.0887	-0.869231	Essential	NA	Essential	NA
TLL2	ENSG00000095587	49.5819	0.512289	0.90932	0.76	2.1374e-31	-0.421193	-0.601646	0.648171	Background	NA	Background	NA
TLN1	ENSG00000137076	93.835	0.259721	0.075712	0.268	1	-4.5966	2.06882	-2.57307	Background	NA	Background	NA
TLN2	ENSG00000171914	98.0379	0.35509	0.20126	0.525	0.99231	-3.04744	1.27257	-1.60986	Background	NA	Background	NA
TLR1	ENSG00000174125	89.4593	0.812866	1.4112	0.963	5.8704e-23	1.72399	-2.2801	2.53776	Background	NA	Background	NA
TLR10	ENSG00000174123	8.13266	0.603129	0.67669	0.285	3.4787e-09	1.76008	-2.68377	1.21892	Background	NA	Background	NA
TLR2	ENSG00000137462	NA	0.492368	0.58702	NA	1.0152e-06	0.765543	-0.178662	0.441102	Background	NA	Background	NA
TLR3	ENSG00000164342	84.4426	0.45986	0.52736	0.78	1.6349e-07	-0.370298	-0.825536	0.528221	IEI AR and AD	NA	IEI	NA
TLR4	ENSG00000136869	95.9309	0.706673	0.66127	0.846	4.6131e-09	0.960639	-0.278204	1.24415	Background	NA	Background	NA
TLR5	ENSG00000187554	39.2642	0.639954	0.95148	0.654	2.4773e-13	0.427505	-2.17224	1.35403	Background	NA	Background	NA
TLR6	ENSG00000174130	42.7982	0.609356	0.51179	0.596	2.2508e-05	0.8298	-1.5709	0.982055	Background	NA	Background	NA
TLR7	ENSG00000196664	87.7815	0.346616	0.096816	0.271	0.97912	-1.33745	NA	-1.5023	Background on X	NA	Background on X	NA
TLR8	ENSG00000101916	70.7525	0.298215	0.23114	0.288	0.32401	-1.03279	NA	-1.02311	Background on X	NA	Background on X	NA
TLR9	ENSG00000239732	97.8261	0.37293	0.46353	0.545	9.8117e-06	-0.84524	0.982863	-0.343527	Background	NA	Background	NA
TLR9	ENSG00000239732	97.8261	0.37293	0.40616	0.545	1.0088e-05	-0.84524	0.982863	-0.372816	Background	NA	Background	NA
TLX1	ENSG00000107807	17.8595	0.398574	0.11361	0.138	0.74161	-0.175399	NA	-1.19384	Background	NA	Background	NA
TLX2	ENSG00000115297	NA	0.419782	0.26346	NA	0.2548	-0.285284	NA	-0.43361	Background	NA	Background	NA
TLX3	ENSG00000164438	18.4281	0.470698	0.2611	0.0391	0.25993	0.421262	NA	-0.554266	Background	NA	Background	NA
TM2D1	ENSG00000162604	NA	0.458651	0.61823	NA	0.00010999	-0.142692	0.7037	-0.0794591	Background	NA	Background	NA
TM2D2	ENSG00000169490	11.767	0.532754	0.48386	0.302	0.0064454	-0.0761176	-0.143505	-0.00600702	Background	NA	Background	NA
TM2D3	ENSG00000184277	9.2029	0.413973	1.0694	0.237	7.9392e-09	0.409497	NA	0.159595	Background	NA	Background	NA
TM4SF1	ENSG00000169908	52.2575	0.466855	0.54378	0.669	0.0015619	-0.467802	0.772395	-0.0264899	Background	NA	Background	NA
TM4SF18	ENSG00000163762	69.5373	0.41866	0.93201	0.93	2.1148e-06	0.0223593	0.0615828	0.607709	Background	NA	Background	NA
TM4SF19	ENSG00000145107	50.7023	0.625098	0.89049	0.633	2.9569e-06	0.285887	-1.00834	0.99141	Background	NA	Background	NA
TM4SF20	ENSG00000168955	55.1003	0.626692	0.86089	0.824	0.0001862	0.406824	-1.26292	1.22032	NDD	NA	NDD AD	Not HI
TM4SF4	ENSG00000169903	47.4303	0.533611	0.99259	0.754	7.2513e-08	0.620538	-0.471812	0.911291	Background	NA	Background	NA
TM4SF5	ENSG00000142484	53.6678	0.468013	0.46117	0.682	0.0079243	-0.0175663	-0.322804	0.310738	Background	NA	Background	NA
TM6SF1	ENSG00000136404	77.1962	0.417606	0.66985	0.923	1.0194e-07	-0.158998	0.072016	0.443086	Background	NA	Background	NA
TM6SF2	ENSG00000213996	63.7514	0.654852	0.54285	0.788	3.6097e-05	0.597365	0.466883	0.714052	Background	NA	Background	NA
TM7SF2	ENSG00000149809	NA	0.562245	0.65078	NA	1.366e-07	0.449066	NA	0.629156	Background	NA	Background	NA
TM7SF3	ENSG00000064115	64.4928	0.5964	0.55307	0.791	9.558e-08	-0.0741543	0.0520989	0.580971	Background	NA	Background	NA
TM9SF1	ENSG00000100926	82.4693	0.493281	0.74311	0.651	2.4599e-15	-0.825176	0.497024	0.169354	Background	NA	Background	NA
TM9SF1	ENSG00000100926	82.4693	0.493281	0.58233	0.651	1.4793e-07	-0.825176	0.497024	0.0872702	Background	NA	Background	NA
TM9SF2	ENSG00000125304	67.1237	0.261799	0	0.243	1	-1.05263	1.07283	-1.67508	Background	NA	Background	NA
TM9SF3	ENSG00000077147	52.252	0.237395	0	0.0741	0.99999	-0.606206	1.34799	-1.84808	Background	NA	Background	NA
TM9SF4	ENSG00000101337	68.9409	0.248859	0.11886	0.136	0.999	-0.849152	1.17185	-1.69122	Background	NA	Background	NA
TMA16	ENSG00000198498	NA	0.682676	0.63183	NA	9.6522e-05	0.873031	-1.2076	1.21198	Background	NA	Background	NA
TMA7	ENSG00000232112	NA	0.383223	0.86489	NA	0.0023931	-0.0826257	0.433294	-0.0168376	Background	NA	Background	NA
TMBIM1	ENSG00000135926	70.1171	0.577757	0.72569	0.838	1.3647e-08	0.392386	-0.862993	1.01283	Background	NA	Background	NA
TMBIM4	ENSG00000155957	43.7012	0.543753	0.85812	0.763	3.8876e-06	-0.144206	0.660009	0.412446	Background	NA	Background	NA
TMBIM6	ENSG00000139644	75.4738	0.386994	0.35637	0.764	0.015024	-0.0548177	0.382345	0.0469325	Background	NA	Background	NA
TMC1	ENSG00000165091	64.2809	0.437974	0.73573	0.819	9.1808e-19	-0.565027	0.227135	0.276875	OMIM AR and AD	NA	OMIM AR and AD	NA
TMC2	ENSG00000149488	75.3623	0.498137	0.89547	0.934	2.083e-27	0.659493	-0.8335	1.09934	Background	NA	Background	NA
TMC3	ENSG00000188869	71.767	0.570362	0.79189	0.878	3.8941e-22	0.901035	-2.32725	1.53937	Background	NA	Background	NA
TMC4	ENSG00000167608	NA	0.508848	0.71934	NA	1.7195e-13	-0.0033926	-0.369238	0.438763	Background	NA	Background	NA
TMC5	ENSG00000103534	98.0602	0.556907	0.41923	0.932	6.9877e-08	1.02618	-0.728661	1.06161	Background	NA	Background	NA
TMC6	ENSG00000141524	95.3456	0.756687	0.52732	0.751	5.8557e-10	1.28391	-0.543181	1.32389	IEI AR	NA	IEI	NA
TMC7	ENSG00000170537	63.0156	0.618408	0.57274	0.667	4.5498e-10	0.0802913	-0.802317	0.776864	Background	NA	Background	NA
TMC8	ENSG00000167895	76.3043	0.497603	0.80507	0.899	1.1401e-14	0.717237	NA	0.984461	IEI AR	NA	IEI	NA
TMCC1	ENSG00000172765	82.9877	0.272922	0.16858	0.453	0.84526	-0.907351	0.810614	-1.19637	Background	NA	Background	NA
TMCC2	ENSG00000133069	82.7313	0.325059	0.23514	0.216	0.29466	-0.612173	1.21953	-0.989022	Background	NA	Background	NA
TMCC3	ENSG00000057704	74.136	0.399511	0.56376	0.785	2.7391e-05	0.371888	-0.119752	0.411038	Background	NA	Background	NA
TMCO1	ENSG00000143183	NA	0.474455	0.88511	NA	9.41e-10	-0.100092	-0.245289	0.394691	NDD	NA	NDD AR	NA
TMCO2	ENSG00000188800	20.9699	0.524532	0.85024	0.539	5.4723e-05	0.0139816	-0.44136	0.461581	Background	NA	Background	NA
TMCO3	ENSG00000150403	87.0067	0.51869	0.86266	0.932	4.936e-16	0.197038	0.0417161	0.82716	Background	NA	Background	NA
TMCO4	ENSG00000162542	88.155	0.623832	0.96677	0.934	1.6674e-20	1.75135	-1.9795	1.89832	Background	NA	Background	NA
TMCO5A	ENSG00000166069	17.0736	0.704972	0.62694	0.332	4.4861e-06	0.477942	-0.656343	0.64343	Background	NA	Background	NA
TMCO6	ENSG00000113119	59.6433	0.645398	0.67228	0.665	1.2724e-09	-0.0441214	0.000371325	0.638842	Background	NA	Background	NA
TMED1	ENSG00000099203	52.9654	0.507776	1.0133	0.808	1.1564e-06	0.515196	0.678409	0.624817	Background	NA	Background	NA
TMED10	ENSG00000170348	47.4247	0.429721	0.092388	0.342	0.86011	-0.310773	0.888303	-1.03456	Background	NA	Background	NA
TMED2	ENSG00000086598	48.2219	0.287799	0	0.268	0.89231	-0.400519	0.486575	-1.3127	Background	NA	Background	NA
TMED3	ENSG00000166557	NA	0.478085	0.43068	NA	0.022622	0.345598	0.613062	-0.0180439	Background	NA	Background	NA
TMED4	ENSG00000158604	NA	0.46757	0.25494	NA	0.24339	-0.0715734	0.12723	-0.209696	Background	NA	Background	NA
TMED5	ENSG00000117500	63.0713	0.517428	1.1162	0.748	5.2721e-09	-0.135828	-0.183796	0.744388	Background	NA	Background	NA
TMED6	ENSG00000157315	61.6332	0.567112	0.64365	0.905	8.6323e-05	0.420905	-0.966817	1.0144	Background	NA	Background	NA
TMED7	ENSG00000134970	41.6054	0.378028	0.19656	NA	0.47966	-0.181103	0.864108	-0.847768	Background	NA	Background	NA
TMED7-TICAM2	ENSG00000251201	NA	0.507144	0.42329	NA	0.0025936	0.22279	-0.0687322	0.23278	Background	NA	Background	NA
TMED8	ENSG00000100580	52.2464	0.470517	0.31083	0.61	0.085258	-0.295531	NA	-0.0210354	Background	NA	Background	NA
TMED9	ENSG00000184840	49.0022	0.395297	0.41738	0.48	0.0059542	-0.0829807	0.355801	-0.176304	Background	NA	Background	NA
TMEFF1	ENSG00000241697	54.3813	0.40027	0.20412	NA	0.53799	0.0991808	NA	-0.592169	Background	NA	Background	NA
TMEFF2	ENSG00000144339	41.4437	0.382218	0.44665	0.42	7.3885e-05	-0.153294	0.324593	-0.250353	Background	NA	Background	NA
TMEM100	ENSG00000166292	15.379	0.382683	0	0.124	0.53437	0.167982	0.659715	-1.06215	Background	NA	Background	NA
TMEM101	ENSG00000091947	NA	0.332328	0.53169	NA	0.0017385	-0.544626	0.737113	-0.497442	Background	NA	Background	NA
TMEM102	ENSG00000181284	NA	0.521509	0.66111	NA	8.5749e-06	0.404951	0.853045	0.153076	Background	NA	Background	NA
TMEM104	ENSG00000109066	84.1918	0.609968	0.48084	0.613	3.8156e-05	1.19602	-0.946351	1.0034	Background	NA	Background	NA
TMEM105	ENSG00000185332	46.6444	0.779745	1.8528	0.723	0.014225	0.800393	-2.55434	2.28684	Background	NA	Background	NA
TMEM106A	ENSG00000184988	52.9599	0.56813	0.89874	0.834	1.8357e-07	0.44675	-0.878205	1.05683	Background	NA	Background	NA
TMEM106B	ENSG00000106460	68.3501	0.376365	0.23354	0.519	0.32576	-0.305424	0.291087	-0.433202	NDD	NA	NDD AD	Unknown
TMEM106C	ENSG00000134291	87.67	0.614416	0.88115	0.982	1.5025e-08	0.35549	-0.602381	1.2305	Background	NA	Background	NA
TMEM107	ENSG00000179029	22.9431	0.377716	1.3607	0.515	3.0521e-08	0.0326076	0.736621	0.174224	NDD	NA	NDD AR	NA
TMEM108	ENSG00000144868	92.0513	0.498536	0	0.289	0.99555	-0.288218	0.276004	-0.816573	Background	NA	Background	NA
TMEM109	ENSG00000110108	16.2988	0.551578	0.65868	0.243	7.507e-05	-0.00918862	0.332253	-0.0174103	Background	NA	Background	NA
TMEM11	ENSG00000178307	24.7938	0.404138	0	0.0735	0.87922	-0.329399	NA	-1.42732	Background	NA	Background	NA
TMEM110	ENSG00000213533	NA	0.412331	0.26151	NA	0.18873	-0.484913	NA	-0.461236	Background	NA	Background	NA
TMEM110-MUSTN1	ENSG00000248592	NA	0.537213	0.41467	NA	0.00066939	0.257012	NA	0.341366	Background	NA	Background	NA
TMEM114	ENSG00000232258	NA	0.500936	0.79968	NA	0.033213	NA	NA	0.509346	Background	NA	Background	NA
TMEM115	ENSG00000126062	22.7982	0.375933	0.10426	0.0373	0.79454	-0.466641	0.419352	-1.28683	Background	NA	Background	NA
TMEM116	ENSG00000198270	68.3445	0.481212	0.99201	0.939	5.1196e-13	0.458158	0.430932	0.751482	Background	NA	Background	NA
TMEM117	ENSG00000139173	65.8027	0.446761	0.5226	0.733	2.9608e-06	-0.58107	1.08228	-0.0918163	Background	NA	Background	NA
TMEM119	ENSG00000183160	61.6276	0.490732	0	0.752	0.62503	0.154346	-0.311643	-0.115663	Background	NA	Background	NA
TMEM121	ENSG00000184986	NA	0.382794	0.14212	NA	0.59413	NA	0.998449	-1.05683	Background	NA	Background	NA
TMEM123	ENSG00000152558	45.8863	0.511188	0.13131	0.428	0.64643	0.493896	NA	-0.38713	Background	NA	Background	NA
TMEM125	ENSG00000179178	52.2408	0.332708	2.173	0.473	1.0028e-06	0.981049	0.612903	0.787395	Background	NA	Background	NA
TMEM126A	ENSG00000171202	52.9487	0.578933	0.63393	0.83	0.002157	0.415558	-0.247111	0.773293	Background	NA	Control	NA
TMEM126B	ENSG00000171204	66.4158	0.521691	0.8616	0.918	0.00018551	0.568046	-0.471402	0.979522	Background	NA	Background	NA
TMEM127	ENSG00000135956	11.3211	0.351937	0.50485	0.116	0.012865	-0.0460846	0.383507	-0.567347	Background	NA	Background	NA
TMEM128	ENSG00000132406	22.1405	0.436135	0.84748	0.548	0.00019994	-0.0628403	0.364368	0.10463	Background	NA	Background	NA
TMEM129	ENSG00000168936	70.1115	0.594686	1.181	0.886	2.3074e-11	NA	NA	1.41628	Background	NA	Background	NA
TMEM130	ENSG00000166448	92.4025	0.347004	0.79682	0.874	1.4003e-08	-0.106861	0.341148	0.333038	Background	NA	Background	NA
TMEM131	ENSG00000075568	85.8082	0.488081	0.15618	NA	0.99995	-1.34569	0.654349	-0.932779	Background	NA	Background	NA
TMEM132A	ENSG00000006118	95.9922	0.526067	0.55164	0.779	2.041e-09	0.287234	0.713148	0.442374	Background	NA	Background	NA
TMEM132B	ENSG00000139364	81.99	0.306001	0.12051	0.357	0.99876	-0.526175	-0.0749049	-1.02079	Background	NA	Background	NA
TMEM132C	ENSG00000181234	NA	0.428137	0.20624	NA	0.63879	NA	0.0350498	-0.601534	Background	NA	Background	NA
TMEM132D	ENSG00000151952	90.5072	0.392712	0.089742	0.329	0.99907	-1.25062	0.526567	-1.19628	Background	NA	Background	NA
TMEM132E	ENSG00000181291	84.1862	0.41213	0.40492	0.618	4.4887e-05	-0.958962	0.926928	-0.296118	Background	NA	Background	NA
TMEM133	ENSG00000170647	20	0.573446	NA	0.326	NA	0.391586	0.639597	-0.0463232	Background	NA	Background	NA
TMEM134	ENSG00000172663	NA	0.443989	1.3292	NA	2.0372e-10	NA	NA	0.816337	Background	NA	Background	NA
TMEM135	ENSG00000166575	79.8161	0.422902	0.18546	0.673	0.7786	-0.00535538	-0.0467124	-0.334665	Background	NA	Background	NA
TMEM136	ENSG00000181264	25.4236	0.496602	0.5135	0.46	0.0050232	0.402635	0.340529	0.0830618	Background	NA	Background	NA
TMEM138	ENSG00000149483	22.3467	0.440398	0.42876	0.302	0.047034	-0.255251	-0.124986	-0.230742	Background	NA	Background	NA
TMEM139	ENSG00000178826	13.7012	0.726086	0.59268	0.398	0.0075458	0.301483	0.567764	0.358356	Background	NA	Background	NA
TMEM140	ENSG00000146859	NA	0.772975	0.5787	NA	0.053997	0.482489	-1.75287	1.42737	Background	NA	Background	NA
TMEM141	ENSG00000244187	25.2899	0.50141	0.75831	0.6	0.0010816	0.22083	NA	0.447811	Background	NA	Background	NA
TMEM143	ENSG00000161558	66.2932	0.582483	0.9617	0.766	3.7891e-12	0.569647	0.178262	0.860367	Background	NA	Background	NA
TMEM144	ENSG00000164124	58.2163	0.516272	0.90356	0.818	4.3842e-11	-0.228956	0.148396	0.572239	Background	NA	Background	NA
TMEM145	ENSG00000167619	56.6276	0.403501	0.53236	0.679	1.4675e-07	-0.385984	NA	0.0831783	Background	NA	Background	NA
TMEM147	ENSG00000105677	49.8439	0.440596	0.59377	0.676	0.00014005	-0.534733	NA	0.140048	Background	NA	Background	NA
TMEM14A	ENSG00000096092	43.0212	0.478756	0.55703	0.704	0.023377	0.411729	-0.839911	0.581339	Background	NA	Background	NA
TMEM14B	ENSG00000137210	59.6377	0.511064	1.649	0.883	9.7154e-09	0.351659	-1.2996	1.4789	Background	NA	Background	NA
TMEM14C	ENSG00000111843	67.1182	0.628903	0.63323	0.516	0.0061054	-0.0343219	0.130584	0.464669	Background	NA	Background	NA
TMEM14E	ENSG00000221962	42.3411	0.780423	NA	0.308	NA	NA	-0.838636	1.14922	Background	NA	Background	NA
TMEM150A	ENSG00000168890	45.1672	0.33483	0.36555	0.289	0.023588	-0.333942	0.66161	-0.595547	Background	NA	Background	NA
TMEM150B	ENSG00000180061	45.8807	0.580786	1.0763	0.669	3.5074e-08	0.305672	0.0797115	0.762568	Background	NA	Background	NA
TMEM150C	ENSG00000249242	46.6388	0.371421	0.41235	0.78	0.013116	0.119322	0.589572	-0.0195196	Background	NA	Background	NA
TMEM151A	ENSG00000179292	NA	0.310225	0.47803	NA	0.0029247	0.348629	1.54838	-0.626939	Background	NA	Background	NA
TMEM151B	ENSG00000178233	NA	0.217919	0.28065	NA	0.13582	NA	1.55138	-1.24366	Background	NA	Background	NA
TMEM154	ENSG00000170006	NA	0.590473	0.96725	NA	3.8695e-07	0.0166556	-0.0166432	0.645811	Background	NA	Background	NA
TMEM155	ENSG00000164112	42.3356	0.637867	0.74792	0.76	0.036443	0.555482	-0.63013	0.960244	Background	NA	Background	NA
TMEM156	ENSG00000121895	58.2107	0.544423	1.076	0.845	3.3366e-10	0.814114	-0.884075	1.20904	Background	NA	Background	NA
TMEM158	ENSG00000249992	NA	0.352676	0.4921	NA	0.14862	NA	NA	-0.347781	Background	NA	Background	NA
TMEM159	ENSG00000011638	47.4192	0.592823	0.76574	0.569	0.0034061	0.0767222	-1.20273	0.818497	Background	NA	Background	NA
TMEM160	ENSG00000130748	NA	0.388937	0.41114	NA	0.099858	NA	NA	-0.254398	Background	NA	Background	NA
TMEM161A	ENSG00000064545	9.12486	0.495257	0.52548	0.255	1.1047e-06	0.186697	0.496925	-0.186796	Background	NA	Background	NA
TMEM161B	ENSG00000164180	14.9944	0.382149	0.45328	0.329	1.2449e-05	-0.459777	0.482857	-0.482906	Background	NA	Background	NA
TMEM163	ENSG00000152128	37.5307	0.310173	0.37208	0.267	0.039734	-0.168536	NA	-0.583787	Background	NA	Background	NA
TMEM164	ENSG00000157600	46.6332	0.496444	0	NA	0.94373	-0.311883	NA	-0.982231	Background on X	NA	Background on X	NA
TMEM165	ENSG00000134851	19.4147	0.44113	0.24362	0.0809	0.28339	-0.476181	NA	-0.844368	NDD	NA	NDD AR	NA
TMEM167A	ENSG00000174695	31.0201	0.38262	0.97958	NA	0.00042515	0.109786	0.467588	0.00790533	Background	NA	Background	NA
TMEM167B	ENSG00000215717	26.2542	0.433525	0	NA	0.68405	0.0371523	-0.0839908	-0.740827	Background	NA	Background	NA
TMEM168	ENSG00000146802	8.27202	0.476177	0.35956	0.234	0.0042658	-0.49774	0.683038	-0.518194	Background	NA	Background	NA
TMEM169	ENSG00000163449	2.51394	0.462869	0.42225	0.0708	0.011752	-0.325564	0.130272	-0.473962	Background	NA	Background	NA
TMEM17	ENSG00000186889	29.1304	0.537994	0.55367	0.336	0.0094291	0.146325	NA	0.147485	Background	NA	Background	NA
TMEM170A	ENSG00000166822	NA	0.483597	1.514	NA	5.716e-07	0.182062	NA	0.939829	Background	NA	Background	NA
TMEM170B	ENSG00000205269	31.1817	0.398624	0	NA	0.78657	-0.0925184	NA	-1.13426	Background	NA	Background	NA
TMEM171	ENSG00000157111	88.1494	0.664976	1.295	0.954	7.7679e-09	0.892096	-1.51028	1.84806	Background	NA	Background	NA
TMEM173	ENSG00000184584	53.4448	0.637132	0.48098	0.605	0.0012067	0.461989	-1.63525	0.980597	IEI AD	GOF	IEI	NA
TMEM174	ENSG00000164325	12.2965	0.581161	0.31145	0.192	0.17659	0.916787	-1.95939	0.47849	Background	NA	Background	NA
TMEM175	ENSG00000127419	87.0011	0.524803	0.74489	0.8	3.0549e-09	2.81049	-1.08101	1.52351	Background	NA	Background	NA
TMEM176A	ENSG00000002933	58.9409	0.612892	0.44392	0.721	0.0093723	0.45397	-2.26446	1.16896	Background	NA	Background	NA
TMEM176B	ENSG00000106565	92.854	0.778673	1.1619	0.978	1.4172e-10	1.21724	-2.00562	2.19413	Background	NA	Background	NA
TMEM177	ENSG00000144120	90.3512	0.631312	0.5617	0.805	0.0089914	0.0801989	-1.29724	1.07756	Background	NA	Background	NA
TMEM178A	ENSG00000152154	NA	0.325262	0.16308	NA	0.66946	-0.182618	NA	-1.05084	Background	NA	Background	NA
TMEM178B	ENSG00000261115	NA	0.354453	0.070903	NA	0.95458	NA	0.855198	-1.37492	Background	NA	Background	NA
TMEM179	ENSG00000258986	32.8763	0.385827	0	0.334	0.67923	0.0341225	NA	-0.987422	Background	NA	Background	NA
TMEM179B	ENSG00000185475	19.6544	0.55176	0.59933	0.489	0.00098906	-0.261309	0.542645	0.0362575	Background	NA	Background	NA
TMEM18	ENSG00000151353	22.6867	0.376338	0.62942	0.393	0.0022182	0.00979281	0.291867	-0.189174	Background	NA	Background	NA
TMEM180	ENSG00000138111	10.2787	0.456473	0.29836	0.229	0.049526	NA	0.694723	-0.525779	Background	NA	Background	NA
TMEM181	ENSG00000146433	17.9376	0.482201	0.30697	0.267	0.0074859	-0.436158	NA	-0.365188	Background	NA	Background	NA
TMEM182	ENSG00000170417	50.6968	0.44618	0.34293	0.426	0.05562	0.013626	-0.14964	-0.0456775	Background	NA	Background	NA
TMEM183A	ENSG00000163444	50.6912	0.331731	0.18642	0.461	0.70022	-0.195894	0.968021	-0.964061	Background	NA	Background	NA
TMEM184B	ENSG00000198792	81.126	0.362454	0.22471	0.177	0.37295	-0.481078	1.01652	-0.927838	Background	NA	Background	NA
TMEM184C	ENSG00000164168	28.835	0.362708	0.27513	0.57	0.068601	-0.749964	1.17443	-0.665634	Background	NA	Background	NA
TMEM185A	ENSG00000155984	NA	0.381008	0.46945	NA	0.016569	NA	NA	-0.150521	Background on X	NA	Background on X	NA
TMEM185B	ENSG00000226479	NA	0.380637	0	NA	0.96815	NA	0.630318	-1.28739	Background	NA	Background	NA
TMEM186	ENSG00000184857	19.097	0.761197	0.85827	0.445	5.1994e-05	1.1233	-0.649915	1.08387	Background	NA	Background	NA
TMEM187	ENSG00000177854	63.0602	0.370731	0.65561	0.353	0.015717	0.225961	NA	-0.0226004	Background on X	NA	Background on X	NA
TMEM189	ENSG00000240849	75.4682	0.364973	0.35598	0.591	0.0083949	-0.0403809	NA	-0.053059	Background	NA	Background	NA
TMEM189-UBE2V1	ENSG00000124208	NA	0.364973	0.35598	NA	0.0083949	-0.178783	NA	-0.299279	Background	NA	Background	NA
TMEM19	ENSG00000139291	10.2007	0.546438	0.42787	0.217	0.0052014	0.121639	0.190871	-0.117214	Background	NA	Background	NA
TMEM190	ENSG00000160472	16.6109	0.536697	0.72816	0.142	0.0012621	0.062285	-0.367642	0.106087	Background	NA	Background	NA
TMEM192	ENSG00000170088	15.2954	0.448225	0.75891	0.401	2.9274e-06	-0.0605214	0.299638	-0.0290323	Background	NA	Background	NA
TMEM194A	ENSG00000166881	74.1304	0.680605	0.15636	0.727	0.91617	NA	-0.982361	0.266711	Background	NA	Background	NA
TMEM194B	ENSG00000189362	38.8071	0.410967	0.62604	NA	5.6685e-07	NA	0.443177	-0.106965	Background	NA	Background	NA
TMEM196	ENSG00000173452	20.9643	0.466375	1.0424	0.494	4.2115e-06	-0.0400256	-0.255707	0.37038	Background	NA	Background	NA
TMEM198	ENSG00000188760	36.9119	0.480644	0.21778	0.404	0.40662	0.0360848	0.571452	-0.463736	Background	NA	Background	NA
TMEM199	ENSG00000244045	NA	0.546957	0.81434	NA	1.9938e-05	0.248635	-0.217675	0.580859	Background	NA	Background	NA
TMEM2	ENSG00000135048	22.2129	0.407086	0.47946	0.437	4.6831e-13	-0.990463	0.250803	-0.387948	Background	NA	Background	NA
TMEM200A	ENSG00000164484	5.14493	0.454447	0.094166	0.0411	0.85062	-0.118268	0.397468	-1.14761	Background	NA	Background	NA
TMEM200B	ENSG00000253304	NA	0.334891	0.66092	NA	0.0018333	NA	1.29459	-0.530568	Background	NA	Background	NA
TMEM200C	ENSG00000206432	NA	0.438687	0.39847	NA	0.10617	NA	0.786599	-0.340226	Background	NA	Background	NA
TMEM201	ENSG00000188807	3.11594	0.434047	0.1108	0.0119	0.99004	-0.384469	-0.0149221	-1.23183	Background	NA	Background	NA
TMEM202	ENSG00000187806	60.2954	0.651488	0.93831	0.843	2.9827e-08	0.506461	-0.252032	1.10058	Background	NA	Background	NA
TMEM203	ENSG00000187713	30.1672	0.594312	0	0.33	0.63351	0.131086	0.759371	-0.6025	Background	NA	Background	NA
TMEM204	ENSG00000131634	48.2107	0.496565	0	0.0765	0.91273	-0.150265	0.414074	-1.04087	Background	NA	Background	NA
TMEM205	ENSG00000105518	14.1862	0.495515	0.39849	0.25	0.030328	0.0409852	0.145493	-0.204313	Background	NA	Background	NA
TMEM206	ENSG00000065600	10.8974	0.533062	0.83889	0.367	5.4081e-10	-0.370033	-0.643875	0.285144	Background	NA	Background	NA
TMEM207	ENSG00000198398	54.3757	0.7114	1.6167	0.844	4.2258e-11	0.938448	-0.594114	1.71311	Background	NA	Background	NA
TMEM208	ENSG00000168701	39.9387	0.317852	0.54798	0.669	0.0015059	-0.323695	0.782953	-0.276809	Background	NA	Background	NA
TMEM209	ENSG00000146842	55.8584	0.44429	0.71509	0.798	6.0536e-13	-0.158194	1.14017	0.104549	Background	NA	Background	NA
TMEM210	ENSG00000185863	NA	0.558066	0	NA	0.64464	NA	-0.0706105	-0.381709	Background	NA	Background	NA
TMEM211	ENSG00000206069	36.2375	0.453637	0.96624	0.616	0.026107	0.307545	-0.678021	0.602269	Background	NA	Background	NA
TMEM212	ENSG00000186329	35	0.312251	1.1617	NA	1.833e-08	NA	0.712684	-0.083354	Background	NA	Background	NA
TMEM213	ENSG00000214128	22.7258	0.545852	0.44272	0.401	0.086669	0.186608	0.0250158	0.0666127	Background	NA	Background	NA
TMEM214	ENSG00000119777	29.621	0.509912	0.55845	0.299	6.4957e-10	0.224397	0.0330682	0.0586806	Background	NA	Background	NA
TMEM215	ENSG00000188133	12.9208	0.534195	0.71856	0.257	0.0041235	0.173329	0.581904	-0.0379934	Background	NA	Background	NA
TMEM216	ENSG00000187049	NA	0.414736	0.65616	NA	0.0018855	0.641041	-0.0942953	0.256502	OMIM AR	NA	NDD AR	NA
TMEM217	ENSG00000172738	16.3601	0.542976	0.80994	0.387	7.1339e-05	0.0436591	-0.735968	0.427414	Background	NA	Background	NA
TMEM218	ENSG00000150433	24.1304	0.508974	0.98522	0.485	0.0016754	0.106756	-0.183954	0.427297	Background	NA	Background	NA
TMEM219	ENSG00000149932	14.3032	0.45066	0.79015	0.322	8.1671e-05	0.0763661	-0.528302	0.163874	Background	NA	Background	NA
TMEM220	ENSG00000187824	19.9944	0.523136	0.99641	0.509	1.3033e-06	0.0326076	NA	0.50114	Background	NA	Background	NA
TMEM221	ENSG00000188051	NA	0.551211	0.97222	NA	0.0067947	NA	NA	0.847245	Background	NA	Background	NA
TMEM222	ENSG00000186501	16.4326	0.385925	0.85652	0.228	3.9417e-06	0.388555	0.65435	-0.200463	Background	NA	Background	NA
TMEM223	ENSG00000168569	44.5206	0.636983	1.0863	0.783	1.5027e-05	0.828914	-0.444688	1.18715	Background	NA	Background	NA
TMEM225	ENSG00000204300	56.6221	0.891998	0.68207	0.501	0.0016225	0.751729	-2.07921	1.6167	Background	NA	Background	NA
TMEM229A	ENSG00000234224	35.4459	0.30432	0.17621	NA	0.58955	NA	1.32838	-1.38311	Background	NA	Background	NA
TMEM229B	ENSG00000198133	27.0401	0.368864	0.36025	0.198	0.13003	-0.152585	0.523982	-0.635704	Background	NA	Background	NA
TMEM230	ENSG00000089063	NA	0.612233	0.86676	NA	0.00018056	0.0326076	0.502685	0.485003	Background	NA	Background	NA
TMEM231	ENSG00000205084	NA	0.448201	0.74844	NA	3.1399e-07	0.325456	NA	0.350798	NDD	NA	NDD AR	NA
TMEM232	ENSG00000186952	8.05463	0.749042	0.74845	NA	7.9307e-12	NA	-4.0543	2.07371	Background	NA	Background	NA
TMEM233	ENSG00000224982	34.4928	0.379103	0.43243	NA	0.090614	NA	0.631162	-0.458685	Background	NA	Background	NA
TMEM234	ENSG00000160055	NA	0.470669	1.2725	NA	4.7801e-08	0.115133	0.455427	0.428515	Background	NA	Background	NA
TMEM235	ENSG00000204278	NA	0.541678	0.70753	NA	0.00045831	NA	0.365492	0.330259	Background	NA	Background	NA
TMEM236	ENSG00000148483	NA	0.392297	1.4485	NA	0.017249	NA	NA	0.736113	Background	NA	Background	NA
TMEM237	ENSG00000155755	NA	0.502244	0.85719	NA	1.8704e-12	0.596207	-0.375549	0.630274	NDD	NA	NDD AR	NA
TMEM238	ENSG00000233493	NA	0.548971	0	NA	0.29387	NA	NA	-0.276761	Background	NA	Background	NA
TMEM239	ENSG00000198326	NA	0.537012	0.76846	NA	0.0010286	NA	0.331912	0.36897	Background	NA	Background	NA
TMEM239	ENSG00000198326	NA	0.537012	0.81739	NA	0.00081616	NA	0.331912	0.400368	Background	NA	Background	NA
TMEM240	ENSG00000205090	NA	0.410856	0.27646	NA	0.22904	NA	NA	-0.422773	NDD	NA	NDD AD	Unknown
TMEM241	ENSG00000134490	NA	0.752148	0.59892	NA	8.471e-07	0.546388	-0.559365	1.07749	Background	NA	Background	NA
TMEM242	ENSG00000215712	NA	0.460755	0.87007	NA	4.8272e-05	0.563858	0.316552	0.330635	Background	NA	Background	NA
TMEM243	ENSG00000135185	NA	0.469697	1.3365	NA	1.0471e-06	0.0212002	0.161859	0.529321	Background	NA	Background	NA
TMEM244	ENSG00000203756	NA	0.732107	0.53385	NA	0.010646	0.605301	-1.77043	1.37265	Background	NA	Background	NA
TMEM245	ENSG00000106771	NA	0.360451	0.39522	NA	3.6257e-06	-0.855211	0.91661	-0.630439	Background	NA	Background	NA
TMEM246	ENSG00000165152	NA	0.392396	0.30423	NA	0.093873	-0.263178	0.495772	-0.410122	Background	NA	Background	NA
TMEM247	ENSG00000187600	NA	0.752316	0.91822	NA	3.6077e-05	NA	NA	1.45854	Background	NA	Background	NA
TMEM248	ENSG00000106609	NA	0.404884	0.1515	NA	0.7422	-0.814221	0.800541	-1.06285	Background	NA	Background	NA
TMEM249	ENSG00000214597	NA	0.449197	0.3288	NA	0.10458	NA	NA	-0.135106	Background	NA	Background	NA
TMEM25	ENSG00000149582	91.7447	0.419218	1.0306	0.94	2.6304e-11	0.594334	0.440667	0.749673	Background	NA	Background	NA
TMEM251	ENSG00000153485	NA	0.591717	0.60825	NA	0.0069412	0.526962	-0.394005	0.676872	Background	NA	Background	NA
TMEM252	ENSG00000181778	NA	0.442477	0.36255	NA	0.19897	0.142136	0.325518	-0.193609	Background	NA	Background	NA
TMEM253	ENSG00000232070	NA	0.417251	0.98731	NA	1.3919e-06	NA	0.505871	0.155074	Background	NA	Background	NA
TMEM254	ENSG00000133678	NA	0.534765	0.71775	NA	0.0013335	0.099537	0.628051	0.21331	Background	NA	Background	NA
TMEM255A	ENSG00000125355	NA	0.371973	0.49731	NA	0.0024035	-0.00943618	NA	-0.129069	Background on X	NA	Background on X	NA
TMEM255B	ENSG00000184497	NA	0.535657	1.1303	NA	7.7218e-12	1.18265	-0.562483	1.03278	Background	NA	Background	NA
TMEM256	ENSG00000205544	NA	0.418085	0.88306	NA	0.00061452	0.0512336	NA	0.28402	Background	NA	Background	NA
TMEM256-PLSCR3	ENSG00000187838	NA	0.423668	0.41748	NA	0.0059458	NA	NA	-0.0473475	Background	NA	Background	NA
TMEM257	ENSG00000221870	NA	0.445038	0.85524	NA	0.09964	0.503765	NA	0.390636	Background on X	NA	Background on X	NA
TMEM259	ENSG00000182087	NA	0.448228	0.050861	NA	0.99408	-0.290182	NA	-1.07323	Background	NA	Background	NA
TMEM26	ENSG00000196932	21.1706	0.385103	0.85728	0.439	2.0721e-08	-1.06974	0.856277	-0.399784	Background	NA	Background	NA
TMEM260	ENSG00000070269	NA	0.51761	0.83258	NA	4.7299e-19	0.349522	-0.512094	0.638232	Background	NA	Background	NA
TMEM261	ENSG00000137038	NA	0.431436	1.1003	NA	0.0054207	-0.104281	-0.416731	0.464788	Background	NA	Background	NA
TMEM262	ENSG00000187066	NA	0.405618	1.0959	NA	0.0002911	NA	-0.172183	0.430982	Background	NA	Background	NA
TMEM27	ENSG00000147003	28.5674	0.349153	0.96279	0.563	0.00011309	-0.249051	NA	0.111462	Background on X	NA	Background on X	NA
TMEM30A	ENSG00000112697	14.7269	0.371044	0.40972	0.341	0.0031923	-0.804327	0.677992	-0.640294	Background	NA	Background	NA
TMEM30B	ENSG00000182107	NA	0.47409	0.77387	NA	2.7589e-05	0.12048	0.860126	0.0470945	Background	NA	Background	NA
TMEM30C	ENSG00000235156	NA	0.599489	0	NA	0.56514	NA	-0.340548	-0.130592	Background	NA	Background	NA
TMEM31	ENSG00000179363	23.8629	0.429577	1.0919	NA	0.0012864	0.174924	NA	0.348538	Background on X	NA	Background on X	NA
TMEM33	ENSG00000109133	19.2085	0.350018	0.42653	0.307	0.0052903	-0.000455351	0.5739	-0.482888	Background	NA	Background	NA
TMEM35	ENSG00000126950	26.5273	0.321326	0	NA	0.65922	NA	NA	-1.47842	Background on X	NA	Background on X	NA
TMEM37	ENSG00000171227	12.4805	0.587158	0.86486	0.175	0.0023933	0.27448	-0.481435	0.349477	Background	NA	Background	NA
TMEM38A	ENSG00000072954	NA	0.410977	0.54848	NA	0.00058271	0.101855	NA	0.0460174	Background	NA	Background	NA
TMEM38B	ENSG00000095209	58.2051	0.510964	0.37968	0.549	0.019501	0.611803	NA	0.354475	Background	NA	Background	NA
TMEM39A	ENSG00000176142	67.7703	0.529006	0.13085	0.327	0.95467	-0.663598	-0.330433	-0.637224	Background	NA	Background	NA
TMEM39B	ENSG00000121775	9.89409	0.392917	0.34213	0.206	0.0065082	-0.184842	1.1291	-0.728198	Background	NA	Background	NA
TMEM40	ENSG00000088726	10.8138	0.564317	0.76043	0.297	2.4842e-08	0.292749	-1.21454	0.530364	Background	NA	Background	NA
TMEM41A	ENSG00000163900	16.1984	0.440407	0.62384	0.352	0.00029269	0.240258	NA	0.00464259	Background	NA	Background	NA
TMEM42	ENSG00000169964	NA	0.439807	0.45953	NA	0.080845	0.505663	NA	0.115762	Background	NA	Background	NA
TMEM43	ENSG00000170876	77.9097	0.719565	0.87814	0.856	1.1608e-12	1.11536	-0.441847	1.41537	OMIM AD	NA	OMIM AD	NA
TMEM44	ENSG00000145014	97.4861	0.582905	1.0203	0.981	7.1934e-16	0.935056	-1.13869	1.52886	Background	NA	Background	NA
TMEM45A	ENSG00000181458	58.1996	0.407915	0.43493	0.646	0.0047645	-0.135828	-0.546474	0.210901	Background	NA	Background	NA
TMEM45B	ENSG00000151715	61.6221	0.479569	1.2463	0.747	1.266e-11	0.413686	-0.456716	0.929212	Background	NA	Background	NA
TMEM47	ENSG00000147027	39.9331	0.365883	0	NA	0.79685	-0.274679	NA	-1.22152	Background on X	NA	Background on X	NA
TMEM5	ENSG00000118600	22.1906	0.497808	0.58349	0.437	1.072e-06	-0.184842	NA	0.0723374	Background	NA	Background	NA
TMEM50A	ENSG00000183726	42.33	0.470376	0.28719	0.581	0.16293	0.336063	0.310186	-0.0394938	Background	NA	Background	NA
TMEM51	ENSG00000171729	91.4214	0.362435	0.24296	0.138	0.30495	0.287046	-0.205982	-0.417955	Background	NA	Background	NA
TMEM52	ENSG00000178821	51.505	0.430879	0.6706	0.409	0.014909	0.117807	NA	0.10454	Background	NA	Background	NA
TMEM52B	ENSG00000165685	NA	0.644282	0.76086	NA	0.0010679	0.679093	-0.244352	0.863568	Background	NA	Background	NA
TMEM53	ENSG00000126106	14.4036	0.422556	0.43728	0.199	0.021392	-0.0221107	0.547968	-0.453416	Background	NA	Background	NA
TMEM54	ENSG00000121900	60.9142	0.691755	0.5787	0.696	0.0030921	0.669201	-0.955734	1.08453	Background	NA	Background	NA
TMEM55A	ENSG00000155099	21.165	0.403931	0.49562	0.407	0.00042164	-0.370839	0.0821325	-0.233932	Background	NA	Background	NA
TMEM55B	ENSG00000165782	9.01338	0.450581	0.12846	0.17	0.87479	0.203362	NA	-1.05705	Background	NA	Background	NA
TMEM56	ENSG00000152078	25.8138	0.418809	0.24962	0.354	0.26127	-0.25828	0.88535	-0.677971	Background	NA	Background	NA
TMEM57	ENSG00000204178	28.7458	0.279315	0.11337	0.13	0.99757	-1.35612	1.4434	-1.91844	Background	NA	Background	NA
TMEM59	ENSG00000116209	57.4192	0.357206	0.98871	0.84	2.4058e-12	-0.584906	0.416938	0.217654	Background	NA	Background	NA
TMEM59L	ENSG00000105696	62.3913	0.461226	0.46922	0.72	0.0006	0.365382	NA	0.413577	Background	NA	Background	NA
TMEM60	ENSG00000135211	44.5151	0.426087	0	NA	0.75498	0.410213	-0.261244	-0.556957	Background	NA	Background	NA
TMEM61	ENSG00000143001	NA	0.70467	1.1148	NA	6.0832e-05	0.626242	-0.00136201	1.09952	Background	NA	Background	NA
TMEM62	ENSG00000137842	16.7726	0.408321	0.72072	0.439	1.5846e-11	0.0498103	0.788802	-0.180987	Background	NA	Background	NA
TMEM63A	ENSG00000196187	84.8774	0.494274	0.60136	0.954	1.3865e-12	-0.147854	-0.796405	0.795652	Background	NA	Background	NA
TMEM63B	ENSG00000137216	76.3768	0.255173	0.065089	0.0706	0.99999	-1.05904	1.25549	-1.80571	Background	NA	Background	NA
TMEM63C	ENSG00000165548	73.6957	0.402354	0.23467	0.269	0.24344	0.0335031	0.549234	-0.50726	Background	NA	Background	NA
TMEM64	ENSG00000180694	14.8551	0.446354	0.19446	0.169	0.49005	NA	0.829363	-0.970687	Background	NA	Background	NA
TMEM65	ENSG00000164983	41.0312	0.330549	0.32291	0.194	0.11083	0.0455299	NA	-0.618164	Background	NA	Background	NA
TMEM66	ENSG00000133872	NA	0.437474	0.44194	NA	0.0019871	NA	NA	0.0224062	Background	NA	Background	NA
TMEM67	ENSG00000164953	1.50502	0.404122	0.73805	0.0847	2.0654e-24	-1.1841	0.899782	-0.773956	OMIM AR	NA	NDD AR	NA
TMEM68	ENSG00000167904	21.9008	0.357508	0.47476	0.504	0.0069895	-0.0289736	0.985035	-0.401335	Background	NA	Background	NA
TMEM69	ENSG00000159596	19.9889	0.409503	0.86038	0.525	0.0001867	-0.0616808	0.121689	0.104107	Background	NA	Background	NA
TMEM70	ENSG00000175606	67.1126	0.59334	0.40214	0.696	0.029285	0.450939	NA	0.638661	OMIM AR	NA	NDD AR	NA
TMEM71	ENSG00000165071	7.39688	0.562074	0.95318	0.288	7.986e-11	0.486319	-1.607	0.749019	Background	NA	Background	NA
TMEM72	ENSG00000187783	17.854	0.464891	0.10618	0.203	0.78369	0.449423	-0.863517	-0.502776	Background	NA	Background	NA
TMEM74	ENSG00000164841	11.8283	0.420504	0.75299	0.271	0.00034376	-0.332782	-0.0830507	-0.148653	Background	NA	Background	NA
TMEM74B	ENSG00000125895	NA	0.545766	0.77327	NA	0.00030413	0.299968	0.399378	0.380238	Background	NA	Background	NA
TMEM75	ENSG00000256655	NA	0.420837	NA	NA	NA	NA	-0.286867	-0.0355954	Background	NA	Background	NA
TMEM78	ENSG00000177800	NA	0.604814	NA	NA	NA	NA	0.588255	0.184923	Background	NA	Background	NA
TMEM79	ENSG00000163472	74.1249	0.53279	0.72145	0.793	4.3888e-06	2.13281	-0.665729	1.2398	Background	NA	Background	NA
TMEM80	ENSG00000177042	8.5563	0.690457	1.9177	0.271	4.5227e-09	-0.0217552	-0.349688	1.02823	Background	NA	Background	NA
TMEM81	ENSG00000174529	55.0948	0.497059	0.7907	0.701	0.0030983	0.315564	-0.695966	0.712578	Background	NA	Background	NA
TMEM82	ENSG00000162460	78.9855	0.800148	0.85313	0.776	3.0094e-07	1.48081	-1.66715	1.86355	Background	NA	Background	NA
TMEM86A	ENSG00000151117	50.6856	0.429933	0.45059	0.406	0.019183	-0.0475993	0.600684	-0.211689	Background	NA	Background	NA
TMEM86B	ENSG00000180089	57.4136	0.551906	1.3725	0.683	5.0655e-06	1.24461	-0.661801	1.2894	Background	NA	Background	NA
TMEM87A	ENSG00000103978	14.2196	0.376652	0.25531	0.148	0.081488	-1.01002	1.07654	-1.03973	Background	NA	Background	NA
TMEM87B	ENSG00000153214	8.73467	0.365558	0.73198	0.301	3.741e-13	-0.481432	0.881639	-0.507383	Background	NA	Background	NA
TMEM88	ENSG00000167874	49.8384	0.5558	0.26856	0.423	0.27743	0.350144	-0.471197	0.129499	Background	NA	Background	NA
TMEM89	ENSG00000183396	57.408	0.817877	0	0.16	0.76981	0.919819	-0.303693	0.0732602	Background	NA	Background	NA
TMEM8A	ENSG00000129925	87.3523	0.55783	0.6196	0.807	4.3704e-10	1.7077	-0.460639	1.12902	Background	NA	Background	NA
TMEM8B	ENSG00000137103	85.5017	0.496387	0.58623	0.777	2.7974e-06	-0.390528	0.586025	0.267737	Background	NA	Background	NA
TMEM8C	ENSG00000187616	52.9431	0.402103	0.68428	0.54	0.00017841	0.110588	0.280676	0.0890793	Background	NA	Background	NA
TMEM9	ENSG00000116857	28.7068	0.344351	0.55605	0.402	0.0036291	-0.363621	0.800648	-0.467105	Background	NA	Background	NA
TMEM92	ENSG00000167105	54.3701	0.40592	0.6262	0.648	0.0063256	-0.222543	-0.0049633	0.144344	Background	NA	Background	NA
TMEM95	ENSG00000182896	16.6054	0.561567	0.96449	0.422	2.2408e-08	0.480973	-0.159436	0.517102	Background	NA	Background	NA
TMEM97	ENSG00000109084	19.6488	0.420084	0.76863	0.403	0.00031267	-0.138503	0.00777276	-0.00496255	Background	NA	Background	NA
TMEM98	ENSG00000006042	77.1906	0.374746	0.42118	0.493	0.01189	-0.10731	0.567099	-0.193309	Essential	NA	Essential	NA
TMEM99	ENSG00000167920	51.4994	0.565071	NA	0.81	NA	0.0448181	-0.7487	0.799855	Background	NA	Background	NA
TMEM9B	ENSG00000175348	NA	0.408697	0.18663	NA	0.53075	0.17217	NA	-0.599438	Background	NA	Background	NA
TMF1	ENSG00000144747	42.8205	0.489648	0.34206	0.485	1.4543e-05	-0.84524	0.525793	-0.270295	Background	NA	Background	NA
TMIE	ENSG00000181585	17.291	0.560073	1.0514	0.493	7.749e-05	0.044015	NA	0.594932	OMIM AR	NA	OMIM AR	NA
TMIGD1	ENSG00000182271	53.6622	0.509999	0.88477	0.745	2.1298e-07	0.0505217	-0.0516152	0.596998	Background	NA	Background	NA
TMIGD2	ENSG00000167664	68.3389	0.738392	0.89505	0.767	1.0895e-05	1.33971	-1.81405	1.75421	Background	NA	Background	NA
TMLHE	ENSG00000185973	7.97101	0.379038	0.65238	0.228	7.9575e-05	-0.185464	NA	-0.34617	Background on X	NA	Background on X	NA
TMOD1	ENSG00000136842	16.7001	0.30609	0.21099	0.127	0.47845	-0.693278	1.08002	-1.3389	Background	NA	Background	NA
TMOD2	ENSG00000128872	21.3211	0.484803	0.3419	0.291	0.019553	-0.483753	-0.097331	-0.252107	Background	NA	Background	NA
TMOD3	ENSG00000138594	32.6644	0.417285	0.30238	0.384	0.06636	-0.3613	0.182121	-0.358228	Background	NA	Background	NA
TMOD4	ENSG00000163157	17.7759	0.554874	0.70808	0.458	1.8344e-08	0.519027	0.0787028	0.353924	Background	NA	Background	NA
TMPO	ENSG00000120802	87.854	0.69433	0.64275	0.76	1.5453e-07	0.229036	-1.59259	1.29619	OMIM AD	NA	OMIM AD	NA
TMPPE	ENSG00000188167	4.72129	0.469863	0.61891	0.0869	0.0008517	-0.324758	0.541183	-0.439812	Background	NA	Background	NA
TMPRSS11A	ENSG00000187054	4.60424	0.552477	0.91441	0.196	1.8331e-15	0.795128	-0.101839	0.33375	Background	NA	Background	NA
TMPRSS11B	ENSG00000185873	12.4192	0.511768	1.2694	0.404	4.2885e-19	0.419032	-0.64366	0.671256	Background	NA	Background	NA
TMPRSS11BNL	ENSG00000226894	NA	0.479387	2.0695	NA	3.2022e-09	NA	-1.06634	1.54438	Background	NA	Background	NA
TMPRSS11D	ENSG00000153802	23.9576	0.429305	0.55342	0.304	1.1964e-05	-0.184842	1.10512	-0.443197	Background	NA	Background	NA
TMPRSS11E	ENSG00000087128	22.5975	0.546078	0.58322	0.505	3.9622e-07	-0.287507	0.453519	0.0541226	Background	NA	Background	NA
TMPRSS11F	ENSG00000198092	11.6388	0.534629	0.67369	0.333	1.2382e-09	0.857872	-0.455239	0.399952	Background	NA	Background	NA
TMPRSS12	ENSG00000186452	NA	0.459726	0.81659	NA	5.6068e-06	0.89397	-0.601526	0.649524	Background	NA	Background	NA
TMPRSS13	ENSG00000137747	11.3043	0.505224	0.59802	0.344	1.4759e-08	0.895928	-0.725292	0.393852	Background	NA	Background	NA
TMPRSS15	ENSG00000154646	NA	0.658083	0.9115	NA	4.5847e-32	0.573233	-1.59364	1.36075	OMIM AR	NA	OMIM AR	NA
TMPRSS2	ENSG00000184012	8.91304	0.520265	0.64813	0.166	2.4044e-10	0.320199	0.196705	-0.0454978	Background	NA	Background	NA
TMPRSS3	ENSG00000160183	6.43255	0.455452	0.7626	0.154	6.0739e-11	0.67196	-0.419625	0.116929	OMIM AR	NA	OMIM AR	NA
TMPRSS4	ENSG00000137648	3.7291	0.628918	0.66794	0.139	1.2055e-08	0.135364	-1.75665	0.557746	OMIM AR	NA	OMIM AR	NA
TMPRSS5	ENSG00000166682	24.6377	0.547794	0.69994	NA	2.2562e-09	0.899675	-0.193721	0.51019	Background	NA	Background	NA
TMPRSS6	ENSG00000187045	6.49944	0.480953	0.50888	0.134	4.1369e-10	0.999866	NA	0.0071494	OMIM AR	NA	OMIM AR	NA
TMPRSS7	ENSG00000176040	23.5061	0.562424	0.81269	0.539	3.9482e-18	1.4398	-1.90176	1.18228	Background	NA	Background	NA
TMPRSS9	ENSG00000178297	2.07915	0.630097	0.72302	0.0742	1.6181e-17	2.46791	NA	0.782451	Background	NA	Background	NA
TMSB10	ENSG00000034510	35.4404	0.402341	1.3772	0.596	0.018038	0.021556	0.419543	0.380128	Background	NA	Background	NA
TMSB15B	ENSG00000158427	NA	0.436444	0	NA	0.38882	0.054089	NA	-0.578187	Background on X	NA	Background on X	NA
TMSB4X	ENSG00000205542	37.3244	0.348285	0	NA	0.41205	-0.00531712	NA	-0.907632	Background on X	NA	Background on X	NA
TMTC1	ENSG00000133687	86.4437	0.501294	0.50104	0.785	1.329e-09	-0.113632	0.509363	0.319739	Background	NA	Background	NA
TMTC2	ENSG00000179104	28.2832	0.472535	0.28117	0.336	0.022549	-0.974198	-0.427499	-0.280565	Background	NA	Background	NA
TMTC3	ENSG00000139324	73.2887	0.389776	0.36579	0.78	4.6335e-05	-0.725893	1.08603	-0.247964	NDD	NA	NDD AR	NA
TMTC4	ENSG00000125247	30.4794	0.360612	0.53842	0.482	2.8555e-09	-0.74069	0.342773	-0.351884	Background	NA	Background	NA
TMUB1	ENSG00000164897	42.0178	0.515603	0.46871	0.358	0.036741	0.182062	0.680189	-0.0930482	Background	NA	Background	NA
TMUB2	ENSG00000168591	84.175	0.35032	0.85972	0.709	1.4091e-05	-0.257474	0.777235	0.0883636	Background	NA	Background	NA
TMX1	ENSG00000139921	48.2051	0.361387	0.4541	0.535	0.00074607	-0.579202	0.671307	-0.358634	Background	NA	Background	NA
TMX2	ENSG00000213593	20.4013	0.510303	0.18286	0.274	0.64745	0.144454	1.03811	-0.789392	Background	NA	Background	NA
TMX3	ENSG00000166479	63.7458	0.445763	0.33658	0.726	0.0044014	0.2825	0.455492	0.141136	Background	NA	Background	NA
TMX4	ENSG00000125827	56.6165	0.48066	0.32489	0.795	0.044153	0.170298	NA	0.3332	Background	NA	Background	NA
TNC	ENSG00000041982	97.8986	0.544431	0.32841	0.625	1.2592e-07	1.56474	-1.29818	1.02298	Background	NA	Background	NA
TNF	ENSG00000232810	28.0769	0.44299	0.10271	0.194	0.8033	-0.189836	0.282369	-0.956128	Background	NA	Background	NA
TNFAIP1	ENSG00000109079	36.6054	0.43647	0.28098	0.489	0.13509	-0.174594	1.08897	-0.469795	Background	NA	Background	NA
TNFAIP2	ENSG00000185215	NA	0.499578	0.44137	NA	8.2527e-05	-0.162027	0.220594	0.0565019	Background	NA	Background	NA
TNFAIP3	ENSG00000118503	80.5295	0.409489	0.062106	0.141	0.99972	-0.408352	0.352861	-1.12005	IEI AD	HI	IEI	NA
TNFAIP6	ENSG00000123610	50.68	0.489372	0.74215	0.826	1.0939e-06	0.183221	-0.599907	0.706495	Background	NA	Background	NA
TNFAIP8	ENSG00000145779	47.4136	0.322126	0.20489	0.421	0.38452	0.0482037	0.371472	-0.636936	Background	NA	Background	NA
TNFAIP8L1	ENSG00000185361	NA	0.398875	0	NA	0.5379	NA	0.873219	-1.02523	Background	NA	Background	NA
TNFAIP8L2	ENSG00000163154	50.6745	0.448814	0.72158	0.325	0.038364	0.00105947	0.811336	-0.153444	Background	NA	Background	NA
TNFAIP8L3	ENSG00000183578	58.194	0.556198	1.0403	0.766	1.8707e-05	0.63765	NA	1.07392	Background	NA	Background	NA
TNFRSF10A	ENSG00000104689	9.32553	0.613264	1.0839	0.28	5.0697e-15	0.846107	-1.21358	0.882005	Background	NA	Background	NA
TNFRSF10B	ENSG00000120889	5.60758	0.673027	0.48623	0.196	0.00019928	0.639608	-1.68306	0.677583	Background	NA	Background	NA
TNFRSF10C	ENSG00000173535	32.0959	0.626805	1.0938	0.605	3.1588e-06	0.707613	-1.37537	1.21529	Background	NA	Background	NA
TNFRSF10D	ENSG00000173530	7.0903	1.11659	0.74847	0.206	3e-08	1.8281	-3.5952	2.30232	Background	NA	Background	NA
TNFRSF11A	ENSG00000141655	40.8305	0.578668	0.33078	0.261	0.0087667	0.240704	-0.130666	0.0962106	IEI AR	NA	IEI	NA
TNFRSF11B	ENSG00000164761	16.0201	0.407485	0.26042	0.211	0.16171	0.0630881	0.17513	-0.522116	OMIM AR	NA	OMIM AR	NA
TNFRSF12A	ENSG00000006327	23.1494	0.607676	0.61937	0.275	0.017995	0.539886	-0.0609409	0.303861	Background	NA	Background	NA
TNFRSF13B	ENSG00000240505	5.24526	0.750628	1.7261	0.218	2.0908e-15	1.37928	-0.285752	1.27329	IEI AR and AD	NA	IEI	NA
TNFRSF13C	ENSG00000159958	NA	0.443883	0.27494	NA	0.26993	0.0227151	NA	-0.284007	IEI AR	NA	IEI	NA
TNFRSF14	ENSG00000157873	23.6566	0.393269	0.14078	0.186	0.80752	0.061929	-0.0148373	-0.91152	Background	NA	Background	NA
TNFRSF17	ENSG00000048462	59.6321	0.523798	1.2691	0.689	1.3715e-06	0.227335	-0.286872	0.885481	Background	NA	Background	NA
TNFRSF18	ENSG00000186891	NA	0.820122	1.2557	NA	1.4516e-06	1.76454	NA	2.12775	Background	NA	Background	NA
TNFRSF19	ENSG00000127863	81.6499	0.571383	0.34289	0.532	0.032926	-0.0540139	-1.31911	0.604256	Background	NA	Background	NA
TNFRSF1A	ENSG00000067182	2.01226	0.407049	0.049846	0.0327	0.9949	-0.0251403	NA	-1.47472	IEI AD	Unknown	IEI	NA
TNFRSF1B	ENSG00000028137	12.2129	0.576358	0.20822	0.0807	0.50201	0.524373	-0.0727398	-0.392394	Background	NA	Background	NA
TNFRSF21	ENSG00000146072	21.2876	0.471548	0.30682	0.0511	0.040615	-0.431969	0.799746	-0.692287	Background	NA	Background	NA
TNFRSF25	ENSG00000215788	1.57191	0.454139	0.33129	0.0238	0.0086475	0.413686	0.0599181	-0.392818	Background	NA	Background	NA
TNFRSF4	ENSG00000186827	NA	0.520912	0.70548	NA	0.00015133	0.993974	NA	0.709026	IEI AR	NA	IEI	NA
TNFRSF6B	ENSG00000243509	35.7302	0.415946	1.0569	0.37	3.874e-06	0.886392	1.20811	0.075325	Background	NA	Background	NA
TNFRSF8	ENSG00000120949	34.2586	0.47166	0.18208	0.237	0.86407	0.154794	-0.074506	-0.69065	Background	NA	Background	NA
TNFRSF9	ENSG00000049249	30	0.561325	0.23448	0.334	0.32153	0.389713	0.288656	-0.194473	Background	NA	Background	NA
TNFSF10	ENSG00000121858	18.233	0.457039	0.28104	0.331	0.13495	0.215928	-0.304841	-0.167261	Background	NA	Background	NA
TNFSF11	ENSG00000120659	6.07581	0.428816	0.43239	0.0717	0.0049159	0.12048	0.239456	-0.443669	IEI AR	NA	IEI	NA
TNFSF12	ENSG00000239697	26.8172	0.389013	0.17842	0.174	0.76997	-0.323695	NA	-1.17907	IEI AD	Unknown	IEI	NA
TNFSF12-TNFSF13	ENSG00000248871	NA	0.389013	0.17842	NA	0.76997	-0.396683	NA	-1.00413	Background	NA	Background	NA
TNFSF13	ENSG00000161955	6.08696	0.426289	0.13911	0.2	0.81724	-0.120232	0.339087	-1.01986	Background	NA	Background	NA
TNFSF13B	ENSG00000102524	59.6265	0.478339	0	NA	0.98193	-0.335103	0.0438391	-0.767022	Background	NA	Background	NA
TNFSF15	ENSG00000181634	34.8049	0.458003	0.48166	0.324	0.0028159	-0.242683	-0.0727821	-0.114256	Background	NA	Background	NA
TNFSF18	ENSG00000120337	20.9588	0.36182	0.85556	0.533	0.00019152	0.062285	0.344323	0.00123797	Background	NA	Background	NA
TNFSF4	ENSG00000117586	28.4448	0.350656	0.61147	0.273	0.049378	-0.181103	0.669076	-0.477394	Background	NA	Background	NA
TNFSF8	ENSG00000106952	22.3411	0.387524	0.11069	0.0787	0.75809	-0.0160515	0.197573	-1.06197	Background	NA	Background	NA
TNFSF9	ENSG00000125657	20.0502	0.388632	0.23929	0.0631	0.31823	0.828553	NA	-0.642695	Background	NA	Background	NA
TNIK	ENSG00000154310	22.1126	0.278539	0.10345	0.467	1	-1.77365	1.63667	-1.82969	NDD	NA	NDD AR	NA
TNIP1	ENSG00000145901	71.6388	0.63634	0.21879	0.534	0.47559	0.459762	-0.205534	0.225182	Background	NA	Background	NA
TNIP2	ENSG00000168884	87.5362	0.513028	0.40777	0.788	0.0015926	0.561626	NA	0.652593	Background	NA	Background	NA
TNIP3	ENSG00000050730	40.262	0.513209	0.31109	0.477	0.01544	0.144454	-0.148043	0.114416	Background	NA	Background	NA
TNK1	ENSG00000174292	29.7213	0.525872	0.62262	0.623	2.6405e-08	0.360481	-0.101534	0.422218	Background	NA	Background	NA
TNK2	ENSG00000061938	91.7781	0.335664	0.57398	0.779	8.22e-12	1.12968	-0.0898193	0.502736	Background	NA	Background	NA
TNKS	ENSG00000173273	88.6176	0.28965	0.26592	0.41	0.011406	-3.31546	1.93288	-1.48415	Background	NA	Background	NA
TNKS1BP1	ENSG00000149115	96.5719	0.886866	0.24488	0.59	0.082629	1.04813	-1.18121	1.34447	Background	NA	Background	NA
TNKS2	ENSG00000107854	52.0624	0.287323	0.32748	0.519	3.6661e-05	-2.04145	1.41544	-1.05187	Background	NA	Background	NA
TNMD	ENSG00000000005	45.8751	0.321257	0.46109	0.425	0.0035119	-0.211042	NA	-0.334365	Background on X	NA	Background on X	NA
TNN	ENSG00000120332	74.058	0.518878	0.82236	0.767	1.5729e-28	1.99549	-1.77931	1.4932	Background	NA	Background	NA
TNNC1	ENSG00000114854	30.1282	0.358575	0.12516	0.22	0.67833	-0.26363	0.388423	-1.03762	Background	NA	Background	NA
TNNC2	ENSG00000101470	36.728	0.321118	0.47213	0.351	0.01624	-0.0571366	0.794732	-0.506999	Background	NA	Background	NA
TNNI1	ENSG00000159173	18.757	0.415095	0.66605	0.288	7.0162e-05	0.120837	0.228625	-0.151406	Background	NA	Background	NA
TNNI2	ENSG00000130598	13.3445	0.33046	0.29835	0.128	0.14351	-0.523325	NA	-0.931189	OMIM AD	NA	OMIM AD	NA
TNNI3	ENSG00000129991	14.6154	0.402095	0.30253	NA	0.096284	-0.0160515	NA	-0.467229	OMIM AD	NA	OMIM AD	NA
TNNI3K	ENSG00000116783	21.6221	0.597517	1.1641	0.547	3.0654e-48	-0.306399	-0.102223	0.599566	Background	NA	Background	NA
TNNT1	ENSG00000105048	3.82386	0.497177	1.0196	0.132	7.0202e-14	-0.00348498	0.313796	-0.031368	OMIM AR	NA	OMIM AR	NA
TNNT2	ENSG00000118194	2.06243	0.394057	0.36539	0.0823	0.0020041	-0.267012	0.468212	-0.67725	OMIM AD	NA	OMIM AD	NA
TNNT3	ENSG00000130595	6.42698	0.41888	0.62368	0.214	2.0758e-07	-0.066225	0.962397	-0.472414	OMIM AD	NA	OMIM AD	NA
TNP1	ENSG00000118245	27.8317	0.525957	0.73236	0.267	0.037552	0.153901	-0.580371	0.262225	Background	NA	Background	NA
TNP2	ENSG00000178279	49.8328	0.85309	0.83719	NA	0.0091467	1.46138	-1.54157	1.83235	Background	NA	Background	NA
TNPO1	ENSG00000083312	87.3969	0.213251	0	0.0473	1	-1.33214	1.45909	-2.01056	Background	NA	Background	NA
TNPO2	ENSG00000105576	86.4883	0.181402	0.041138	NA	1	-0.787923	1.57324	-1.72014	Background	NA	Background	NA
TNPO3	ENSG00000064419	15.223	0.371567	0.35769	0.301	1.7546e-06	-1.91556	1.30913	-1.0897	Essential	NA	Essential	NA
TNR	ENSG00000116147	92.1237	0.443054	0.22111	0.502	0.52437	-0.111583	-0.30763	-0.201079	Background	NA	Background	NA
TNRC18	ENSG00000182095	NA	0.30458	0.18902	NA	0.99093	0.352526	NA	-1.1842	Background	NA	Background	NA
TNRC6A	ENSG00000090905	94.7436	0.595614	0.091024	0.231	1	-1.15018	0.727611	-0.943578	Background	NA	Background	NA
TNRC6B	ENSG00000100354	94.6878	0.512189	0.099192	0.377	1	-1.66177	1.09368	-1.17347	Background	NA	Background	NA
TNRC6C	ENSG00000078687	95.5017	0.406081	0.055578	0.355	1	-1.81545	1.05002	-1.4122	Background	NA	Background	NA
TNS1	ENSG00000079308	1.18172	0.579274	0.24471	0.0123	0.059861	2.09692	-1.75074	0.549375	Background	NA	Background	NA
TNS3	ENSG00000136205	6.54404	0.51945	0.097174	0.0417	1	-0.527985	-0.365537	-1.01415	Background	NA	Background	NA
TNS4	ENSG00000131746	59.4537	0.545478	0.49414	0.653	3.525e-07	0.0220958	0.462561	0.269907	Background	NA	Background	NA
TNXB	ENSG00000168477	NA	0.483571	0.321	NA	0.018547	NA	NA	0.0510384	OMIM AR	NA	OMIM AR	NA
TOB1	ENSG00000141232	NA	0.535118	0	NA	0.95365	-0.117558	-0.0798605	-0.570359	Background	NA	Background	NA
TOB2	ENSG00000183864	63.7402	0.457345	0	NA	0.88658	-0.0635509	0.0962373	-0.678296	Background	NA	Background	NA
TOE1	ENSG00000132773	69.4259	0.524641	1.029	0.874	6.0443e-16	0.177964	0.102801	0.818186	NDD	NA	NDD AR	NA
TOLLIP	ENSG00000078902	36.1873	0.4787	0.31431	0.2	0.081141	0.712958	0.356772	-0.194594	Background	NA	Background	NA
TOM1	ENSG00000100284	97.408	0.399051	0.72423	0.884	1.4544e-11	0.418676	0.371523	0.509876	Background	NA	Background	NA
TOM1L1	ENSG00000141198	64.4816	0.348258	0.66886	0.914	4.5993e-10	-0.541144	0.462345	0.109255	Background	NA	Background	NA
TOM1L2	ENSG00000175662	84.437	0.272224	0.33539	0.547	0.0015723	-0.638463	1.16063	-0.609302	Background	NA	Background	NA
TOMM20	ENSG00000173726	38.9298	0.330987	0.41212	0.426	0.026672	-0.183778	0.677183	-0.464142	Background	NA	Background	NA
TOMM20L	ENSG00000196860	39.9275	0.593666	0.86265	0.733	5.0571e-05	0.270649	NA	0.869124	Background	NA	Background	NA
TOMM22	ENSG00000100216	23.3333	0.448671	0.13905	0.117	0.60847	-0.0172108	0.363357	-0.873229	Background	NA	Background	NA
TOMM34	ENSG00000025772	59.621	0.338694	0.35857	0.324	0.014459	-0.641591	NA	-0.5417	Background	NA	Background	NA
TOMM40	ENSG00000130204	49.6823	0.350232	0	NA	0.99218	0.0721774	0.439221	-1.09536	Background	NA	Background	NA
TOMM40L	ENSG00000158882	37.5251	0.409673	0.1803	0.431	0.66713	-0.251416	0.76514	-0.832908	Background	NA	Background	NA
TOMM5	ENSG00000175768	21.2319	0.425027	0	NA	0.49975	0.169497	0.222869	-0.730343	Background	NA	Background	NA
TOMM6	ENSG00000214736	NA	0.527161	0.37151	NA	0.19403	NA	0.552911	-0.12075	Background	NA	Background	NA
TOMM7	ENSG00000196683	29.922	0.513463	0.81138	0.474	0.0097668	0.182419	-0.285628	0.388796	Background	NA	Background	NA
TOMM70A	ENSG00000154174	55.8528	0.311316	0.093731	0.0745	0.99841	NA	1.20082	-1.73695	Background	NA	Background	NA
TONSL	ENSG00000160949	NA	0.496636	0.51024	NA	2.5965e-13	1.43738	-0.00164029	0.501174	Background	NA	Background	NA
1	ENSG00000198900	65.1895	0.263811	NA	NA	NA	-0.954144	0.811321	-1.19537	Background	NA	Background	NA
TOP1MT	ENSG00000184428	87.8818	0.611591	1.3131	0.985	2.4353e-34	1.99365	-1.94714	2.1363	Background	NA	Background	NA
TOP2A	ENSG00000131747	74.6488	0.40726	0.18699	0.689	0.99086	-0.64827	1.1698	-0.915498	Background	NA	Background	NA
TOP2B	ENSG00000077097	72.2631	0.319137	0.15225	0.82	0.99989	-1.01564	1.2227	-1.08825	Background	NA	Background	NA
TOP3A	ENSG00000177302	85.4682	0.437944	0.49218	0.856	5.0983e-11	-0.167193	0.276574	0.304335	NDD	NA	NDD AR	NA
TOP3B	ENSG00000100038	NA	0.3256	0.34408	NA	0.00021389	-0.341422	1.17781	-0.701166	Background	NA	Background	NA
TOPAZ1	ENSG00000173769	NA	0.536458	0.18593	NA	0.97746	NA	0.00305581	-0.574948	Background	NA	Background	NA
TOPBP1	ENSG00000163781	72.1962	0.48548	0.027431	NA	1	0.444722	0.133077	-0.519175	Background	NA	Background	NA
TOPORS	ENSG00000197579	83.3891	0.539985	0.10589	0.173	0.99904	-1.15139	-0.219183	-0.866262	OMIM AR	NA	OMIM AR	NA
TOR1A	ENSG00000136827	54.3645	0.343547	0.56314	0.524	0.00050557	-0.220223	NA	-0.117965	OMIM AD	NA	OMIM AD	NA
TOR1AIP1	ENSG00000143337	73.6901	0.554538	0.61818	0.8	1.2719e-09	-0.368069	-0.0279685	0.527842	Background	NA	Background	NA
TOR1AIP2	ENSG00000169905	59.4091	0.494622	0.89359	0.577	3.2484e-09	-0.346414	-0.76589	0.554279	Background	NA	Background	NA
TOR1B	ENSG00000136816	62.3857	0.386482	0.33159	0.473	0.064206	-0.186001	NA	-0.234134	Background	NA	Background	NA
TOR2A	ENSG00000160404	55.6466	0.454207	0.30313	0.491	0.13617	0.316722	NA	-0.02516	Background	NA	Background	NA
TOR3A	ENSG00000186283	60.7637	0.50382	1.098	0.868	2.3045e-12	0.252467	NA	0.993552	Background	NA	Background	NA
TOR4A	ENSG00000198113	NA	0.451496	0.14964	NA	0.56079	0.103726	0.766509	-0.645651	Background	NA	Background	NA
TOX	ENSG00000198846	71.2542	0.434944	0.042182	0.203	0.99869	0.293551	0.0275709	-0.829901	Background	NA	Background	NA
TOX2	ENSG00000124191	97.0903	0.508002	0.31756	0.667	0.031987	0.0266402	0.548263	0.178428	Background	NA	Background	NA
TOX3	ENSG00000103460	64.9889	0.354064	0.038082	NA	0.9995	-0.195089	0.326411	-1.01535	Background	NA	Background	NA
TOX4	ENSG00000092203	60.7581	0.431773	0.14576	0.33	0.95637	-0.437317	1.35362	-1.17565	Background	NA	Background	NA
TP53	ENSG00000141510	0.222966	0.459068	0.20476	0.000965	0.53235	-0.127805	0.54501	-0.990597	OMIM AR and AD	NA	OMIM AR and AD	NA
TP53AIP1	ENSG00000120471	43.6901	0.548299	1.7303	0.724	1.3043e-05	0.766169	-0.7636	1.38518	Background	NA	Background	NA
TP53BP1	ENSG00000067369	98.3835	0.511729	0.16429	0.561	0.99985	-1.37231	0.315284	-0.740578	Background	NA	Background	NA
TP53BP2	ENSG00000143514	95.8473	0.531566	0.28501	0.758	0.0025482	-0.970733	0.741307	0.0182025	Background	NA	Background	NA
TP53I13	ENSG00000167543	15.1784	0.5881	0.528	0.272	0.00011241	1.09593	NA	0.407567	Background	NA	Background	NA
TP53I3	ENSG00000115129	71.8004	0.381205	1.0903	0.879	5.9516e-11	0.289719	-0.249763	0.727474	Background	NA	Background	NA
TP53INP1	ENSG00000164938	63.7347	0.394356	0.70514	0.841	0.00046552	-0.0631955	0.546176	0.232529	Background	NA	Background	NA
TP53INP2	ENSG00000078804	NA	0.435518	0	NA	0.8117	0.0409852	NA	-0.909237	Background	NA	Background	NA
TP53RK	ENSG00000172315	NA	0.518003	0.82897	NA	0.00077469	0.468408	NA	0.63739	Background	NA	Background	NA
TP53TG5	ENSG00000124251	60.9086	0.855638	0.81867	0.841	4.443e-07	1.03773	-1.67062	1.84997	Background	NA	Background	NA
TP63	ENSG00000073282	0.39019	0.310637	0.12696	0.00668	0.99728	-1.07197	1.06491	-1.86215	OMIM AD	NA	OMIM AD	NA
TP73	ENSG00000078900	3.26644	0.360768	0.099113	0.0179	0.99696	-0.984889	1.10717	-1.76779	Background	NA	Background	NA
TPBG	ENSG00000146242	34.6265	0.463694	0.50761	0.296	0.012627	-0.659409	1.05659	-0.486989	Background	NA	Background	NA
TPCN1	ENSG00000186815	6.4214	0.240728	0.28343	0.0929	0.003978	-1.44312	1.32894	-1.42889	Background	NA	Background	NA
TPCN2	ENSG00000162341	3.24972	0.515137	0.49125	0.0941	3.1241e-10	1.09567	-0.783331	0.20897	Background	NA	Background	NA
TPD52	ENSG00000076554	79.5819	0.665377	0.64539	0.908	8.4929e-05	0.308702	-0.975847	1.20409	Background	NA	Background	NA
TPD52L1	ENSG00000111907	85.4961	0.470412	0.71299	0.944	1.4908e-05	0.142136	0.192189	0.625398	Background	NA	Background	NA
TPD52L2	ENSG00000101150	85.8027	0.419036	0.55864	0.608	0.00020188	-0.343835	0.521265	0.0239461	Background	NA	Background	NA
TPD52L3	ENSG00000170777	74.1193	0.496152	0.3643	0.858	0.19798	0.207551	-0.190353	0.401199	Background	NA	Background	NA
TPGS1	ENSG00000141933	NA	0.387491	0.53536	NA	0.061557	NA	NA	-0.114864	Background	NA	Background	NA
TPGS2	ENSG00000134779	NA	0.529551	0.58928	NA	0.00014656	-0.170405	-0.175525	0.318841	Background	NA	Background	NA
TPH1	ENSG00000129167	12.5139	0.446772	0.59656	0.354	3.1872e-07	-0.0452807	-0.0186953	-0.0740611	Background	NA	Background	NA
TPH2	ENSG00000139287	9.81605	0.39036	0.5527	0.13	2.5364e-07	-0.38028	0.777228	-0.633783	Background	NA	Background	NA
TPI1	ENSG00000111669	4.89967	0.405953	0.34854	0.0957	0.030193	-0.287152	NA	-0.65217	OMIM AD	NA	NDD AR	NA
TPK1	ENSG00000196511	19.9387	0.36487	0.306	0.322	0.09146	-0.231276	0.849994	-0.67139	Background	NA	Background	NA
TPM1	ENSG00000140416	1.98439	0.251398	0.43408	0.0446	0.0010165	-0.345349	NA	-0.965702	OMIM AD	NA	OMIM AD	NA
TPM2	ENSG00000198467	9.3757	0.285874	0.47398	0.297	0.00023947	-0.630183	1.01699	-0.84112	OMIM AD	NA	OMIM AD	NA
TPM3	ENSG00000143549	2.67559	0.370031	0.36765	0.0953	0.0066522	-0.644619	0.626801	-0.829225	Background	NA	Background	NA
TPM4	ENSG00000167460	15.864	0.41945	0.22251	0.332	0.38852	-0.181458	0.39637	-0.662395	Background	NA	Background	NA
TPMT	ENSG00000137364	39.398	0.709009	0.67783	0.703	7.1064e-06	0.419747	-1.07178	1.0947	Background	NA	Background	NA
TPO	ENSG00000115705	95.9699	0.574589	0.83857	0.854	1.8182e-21	0.321457	NA	1.06558	OMIM AR	NA	OMIM AR	NA
TPP1	ENSG00000166340	5.7748	0.573015	0.50825	0.115	6.2564e-07	0.27154	-1.40309	0.31103	IEI AR and AD	NA	IEI	NA
TPP2	ENSG00000134900	11.3657	0.313219	0.15517	0.0666	0.99912	-0.948709	1.68478	-1.9	IEI AR	NA	IEI	NA
TPPP	ENSG00000171368	58.1884	0.433238	0.29185	0.359	0.20334	0.0535515	NA	-0.300523	Background	NA	Background	NA
TPPP2	ENSG00000179636	51.4939	0.538383	0.55536	0.64	0.023554	0.753245	-1.09895	0.791766	Background	NA	Background	NA
TPPP3	ENSG00000159713	74.6433	0.470721	0.20989	0.625	0.37331	-0.0259441	-0.216123	-0.0320293	Background	NA	Background	NA
TPR	ENSG00000047410	88.3333	0.383542	0.063762	0.361	1	-2.6499	1.93313	-1.85764	Background	NA	Background	NA
TPRA1	ENSG00000163870	3.02118	0.49069	0.35779	0.082	0.014654	0.741119	0.639958	-0.34605	Background	NA	Background	NA
TPRG1	ENSG00000188001	12.1516	0.561894	1.1291	0.356	1.9365e-10	-0.270041	-0.213164	0.392321	Background	NA	Background	NA
TPRG1L	ENSG00000158109	19.5652	0.304083	0.88071	0.447	8.4721e-07	-0.0616808	NA	-0.105605	Background	NA	Background	NA
TPRKB	ENSG00000144034	20.1728	0.487993	0.57749	0.526	0.00821	0.368771	0.0584843	0.198279	Background	NA	Background	NA
TPRN	ENSG00000176058	NA	0.521878	0.40317	NA	0.0072201	0.876142	0.882655	0.104462	OMIM AR	NA	OMIM AR	NA
TPRX1	ENSG00000178928	11.6276	0.660405	0	0.265	0.35947	0.244446	NA	-0.25906	Background	NA	Background	NA
TPRXL	ENSG00000180438	NA	0.804847	NA	NA	NA	NA	-1.19282	1.92555	Background	NA	Background	NA
TPSAB1	ENSG00000172236	NA	0.456232	1.6616	NA	1.2733e-13	0.677219	NA	1.10851	Background	NA	Background	NA
TPSD1	ENSG00000095917	6.50502	0.762119	1.3005	0.208	8.0398e-12	0.910724	-2.7452	1.57597	Background	NA	Background	NA
TPSG1	ENSG00000116176	3.6845	0.48026	1.8503	0.128	7.5883e-15	2.54332	-3.1883	1.77754	Background	NA	Background	NA
TPST1	ENSG00000169902	25.2062	0.315564	0.2377	0.36	0.29239	-0.571984	0.603655	-0.871136	Background	NA	Background	NA
TPST2	ENSG00000128294	19.4649	0.271829	0.24688	0.113	0.27109	-0.501218	0.838823	-1.16868	Background	NA	Background	NA
TPT1	ENSG00000133112	58.1828	0.387062	0.10233	0.749	0.80548	-0.0757624	0.0572382	-0.487988	Background	NA	Background	NA
TPTE2	ENSG00000132958	2.27425	0.515499	0.67215	0.118	1.8753e-12	0.40308	0.160144	-0.0656857	Background	NA	Background	NA
TPX2	ENSG00000088325	8.18283	0.45996	0.094866	0.0807	0.99981	-1.03355	0.96076	-1.51988	Background	NA	Background	NA
TRA2A	ENSG00000164548	55.8473	0.251219	0.32776	0.662	0.0095214	-0.288313	1.09838	-0.543924	Background	NA	Background	NA
TRA2B	ENSG00000136527	34.1862	0.321758	0.051934	0.119	0.99312	-0.480371	1.1465	-1.60757	Background	NA	Background	NA
TRABD	ENSG00000170638	27.0234	0.277267	0.33382	0.0721	0.022862	-0.653705	NA	-0.989886	Background	NA	Background	NA
TRABD2A	ENSG00000186854	NA	0.434706	0.83189	NA	2.2361e-09	0.23803	-0.0168106	0.284207	Background	NA	Background	NA
TRADD	ENSG00000102871	NA	0.529804	0.30034	NA	0.099502	0.102211	NA	0.121663	Background	NA	Background	NA
TRAF1	ENSG00000056558	92.408	0.572771	0.40284	0.644	0.0035639	0.298096	0.0391706	0.503244	Background	NA	Background	NA
TRAF2	ENSG00000127191	76.8506	0.370986	0	0.165	0.99979	-0.044477	0.355453	-1.12944	Background	NA	Background	NA
TRAF3	ENSG00000131323	93.4337	0.236422	0.071138	NA	0.99869	-0.571177	1.05051	-1.35753	IEI AD	DN	IEI	NA
TRAF3IP1	ENSG00000204104	93.3724	0.664908	0.50255	0.907	1.9085e-08	0.422865	-1.21216	1.24541	Background	NA	Background	NA
TRAF3IP2	ENSG00000056972	89.6488	0.646246	0.65988	0.893	1.615e-09	0.566973	-0.855166	1.21817	IEI AR	NA	IEI	NA
TRAF3IP3	ENSG00000009790	51.2319	0.442325	0.62316	0.786	2.1912e-12	-0.0171182	0.367548	0.255624	Background	NA	Background	NA
TRAF4	ENSG00000076604	60.903	0.364674	0.13666	0.429	0.93602	-0.432773	NA	-1.0933	OMIM AR	NA	OMIM AR	NA
TRAF5	ENSG00000082512	74.5318	0.572779	0.76229	0.957	1.6736e-12	0.262003	-0.227508	0.936936	Background	NA	Background	NA
TRAF6	ENSG00000175104	18.9242	0.392353	0.045755	0.0444	0.99739	-0.328593	1.29015	-1.58773	Background	NA	Background	NA
TRAF7	ENSG00000131653	64.9833	0.297227	0.27579	0.468	0.021819	-0.937742	1.27432	-0.806238	NDD	NA	NDD AD	Not HI
TRAFD1	ENSG00000135148	86.4827	0.579917	0.58379	0.921	1.9412e-08	-0.290892	-0.0705299	0.70069	Background	NA	Background	NA
TRAIP	ENSG00000183763	17.1795	0.431579	0.44324	0.308	1.5879e-05	-0.405769	1.01069	-0.533352	NDD	NA	NDD AR	NA
TRAK1	ENSG00000182606	94.2363	0.429975	0.33194	0.683	0.00037311	-0.00552649	0.559701	0.0662916	Background	NA	Background	NA
TRAK2	ENSG00000115993	78.8517	0.452705	0.60718	0.905	1.9123e-14	-0.0128372	-0.306679	0.586135	Background	NA	Background	NA
TRAM1	ENSG00000067167	19.1193	0.363186	0.13954	0.203	0.92506	-0.207301	NA	-1.32226	Background	NA	Background	NA
TRAM1L1	ENSG00000174599	26.9621	0.347575	0.61663	0.469	0.0066436	-0.649162	0.809717	-0.450917	Background	NA	Background	NA
TRAM2	ENSG00000065308	15.4738	0.372619	0.13428	0.0398	0.94418	-0.512271	0.87726	-1.49666	Background	NA	Background	NA
TRANK1	ENSG00000168016	42.146	0.282203	0.53807	NA	2.0096e-25	-3.41335	2.01577	-1.63674	Background	NA	Background	NA
TRAP1	ENSG00000126602	88.6288	0.646057	1.0916	0.927	1.5965e-29	1.29009	-1.29357	1.72622	Background	NA	Background	NA
TRAPPC1	ENSG00000170043	36.3768	0.341023	0.34919	0.491	0.086507	-0.169696	0.731764	-0.479907	Background	NA	Background	NA
TRAPPC10	ENSG00000160218	88.9075	0.341377	0.10865	0.24	0.99999	-0.840262	0.684073	-1.29366	Background	NA	Background	NA
TRAPPC11	ENSG00000168538	NA	0.465861	0.41479	NA	4.5628e-10	-1.11753	0.159955	-0.219422	NDD	NA	NDD AR	NA
TRAPPC12	ENSG00000171853	NA	0.484192	0.85999	NA	5.3624e-16	0.128594	0.472552	0.234346	NDD	NA	NDD AR	NA
TRAPPC13	ENSG00000113597	NA	0.356503	0.38613	NA	0.0024066	-0.295531	0.353689	-0.353377	Background	NA	Background	NA
TRAPPC2	ENSG00000196459	31.5329	0.333567	0.86222	NA	0.002414	-0.211833	NA	-0.117927	Background on X	NA	Background on X	NA
TRAPPC2L	ENSG00000167515	20.4125	0.511215	1.6477	0.384	3.6837e-11	0.441046	-1.43836	1.06834	NDD	NA	NDD AR	NA
TRAPPC2P1	ENSG00000256060	NA	0.42241	0.87513	NA	0.029497	NA	0.242759	0.166728	Background	NA	Background	NA
TRAPPC3	ENSG00000054116	42.3244	0.359422	0.26533	0.233	0.25083	-0.124066	0.773005	-0.758695	Background	NA	Background	NA
TRAPPC3L	ENSG00000173626	NA	0.528539	0.84516	NA	1.5719e-05	NA	-0.797702	0.789895	Background	NA	Background	NA
TRAPPC4	ENSG00000196655	36.1371	0.425503	0.85139	0.58	4.1207e-06	-0.356757	0.0969419	0.147857	Background	NA	Background	NA
TRAPPC5	ENSG00000181029	33.9075	0.386358	0.31865	NA	0.22841	0.123867	0.336303	-0.435228	Background	NA	Background	NA
TRAPPC6A	ENSG00000007255	35.3066	0.673299	1.259	0.597	5.145e-08	1.11644	-0.541056	1.26286	Background	NA	Background	NA
TRAPPC6B	ENSG00000182400	32.6589	0.450279	0.7042	0.533	0.00015283	-0.205432	-0.0500679	0.140473	NDD	NA	NDD AR	NA
TRAPPC8	ENSG00000153339	NA	0.454141	0.065769	NA	1	-0.753546	-0.346804	-0.794907	Background	NA	Background	NA
TRAPPC9	ENSG00000167632	0.730212	0.368391	0.5454	0.0201	2.2898e-14	0.364868	0.614691	-0.576022	OMIM AR	NA	NDD AR	NA
TRAT1	ENSG00000163519	60.2899	0.666669	0.34174	0.587	0.056441	0.650573	-0.621174	0.723119	Background	NA	Background	NA
TRDMT1	ENSG00000107614	24.4314	0.404682	0.79396	0.438	3.5589e-10	0.404951	-0.390624	0.235676	Background	NA	Background	NA
TRDN	ENSG00000186439	61.6165	0.655101	0.77804	0.861	8.357e-22	0.779531	-1.16587	1.32607	Background	NA	Background	NA
TREH	ENSG00000118094	NA	0.499779	0.73968	NA	8.9579e-15	0.600038	-0.385926	0.565913	Background	NA	Background	NA
TREM1	ENSG00000124731	53.6566	0.445113	0.48688	0.773	0.0062776	0.153187	0.246351	0.250305	Background	NA	Background	NA
TREM2	ENSG00000095970	57.4025	0.687237	1.1748	0.838	3.2892e-09	0.499242	0.208704	1.15598	OMIM AR	NA	OMIM AR	NA
TREML1	ENSG00000161911	61.6109	0.601986	1.2912	0.748	1.5671e-12	0.0588993	-0.153787	1.00814	Background	NA	Background	NA
TREML2	ENSG00000112195	67.7648	0.657277	1.1107	0.898	1.1362e-09	1.03203	-1.79759	1.75228	Background	NA	Background	NA
TREML4	ENSG00000188056	55.8417	0.672772	1.1532	0.796	7.7513e-10	0.582127	-1.40023	1.50045	Background	NA	Background	NA
TRERF1	ENSG00000124496	90.602	0.459238	0.036207	0.0508	1	-0.12192	0.479459	-1.06152	Background	NA	Background	NA
TREX1	ENSG00000213689	5.26198	0.562009	0.1463	0.174	0.57528	-0.65522	-0.602608	-0.560501	IEI AR and AD	NA	NDD AR and AD	NA
TREX2	ENSG00000183479	52.932	0.39133	0	0.646	0.45433	0.95374	NA	-0.259115	Background on X	NA	Background on X	NA
TRH	ENSG00000170893	58.9353	0.583573	0.61295	0.572	0.00089084	0.137591	-0.415138	0.574654	OMIM AR	NA	OMIM AR	NA
TRHDE	ENSG00000072657	75.4627	0.248068	0.37839	0.565	1.0218e-06	-1.68049	1.54151	-0.955377	Background	NA	Background	NA
TRHR	ENSG00000174417	56.6109	0.374983	0.24688	0.703	0.2711	-0.754506	1.04254	-0.572973	OMIM AR	NA	OMIM AR	NA
TRIAP1	ENSG00000170855	31.0145	0.423107	0.56307	NA	0.056508	0.171012	0.536762	-0.185001	Background	NA	Background	NA
TRIB1	ENSG00000173334	NA	0.425838	0.097318	NA	0.83343	0.00373348	NA	-0.895153	Background	NA	Background	NA
TRIB2	ENSG00000071575	45.7637	0.452312	0	0.0468	0.98349	-0.371193	0.924011	-1.35572	Background	NA	Background	NA
TRIB3	ENSG00000101255	84.1695	0.670381	1.3953	0.956	1.1597e-13	1.39907	-1.13788	1.91865	Background	NA	Background	NA
TRIM10	ENSG00000204613	27.5362	0.594733	0.73379	0.426	3.7432e-09	0.717591	-0.618397	0.648855	Background	NA	Background	NA
TRIM11	ENSG00000154370	70.7469	0.383377	0.11902	0.369	0.91729	-0.309967	NA	-1.04944	Background	NA	Background	NA
TRIM13	ENSG00000204977	83.3835	0.490408	0.16838	0.628	0.6366	-0.374222	0.558872	-0.406624	Background	NA	Background	NA
TRIM14	ENSG00000106785	NA	0.455895	0.43923	NA	0.004522	0.333834	NA	0.155373	Background	NA	Background	NA
TRIM15	ENSG00000204610	59.5039	0.531951	0.8349	0.856	7.758e-09	0.86206	-1.00186	1.11556	Background	NA	Background	NA
TRIM16	ENSG00000221926	80.1839	0.424203	0.74312	NA	3.1558e-09	0.864378	-0.700201	0.741841	Background	NA	Background	NA
TRIM16L	ENSG00000108448	63.0546	0.587623	0.74513	0.788	3.3944e-06	0.525888	0.40871	0.700828	Background	NA	Background	NA
TRIM17	ENSG00000162931	94.0914	0.378006	0.68311	0.927	8.3141e-08	-0.125842	-0.2112	0.502938	Background	NA	Background	NA
TRIM2	ENSG00000109654	43.456	0.262116	0.11778	0.266	0.99603	-1.64438	1.60031	-1.9098	Essential	NA	Essential	NA
TRIM21	ENSG00000132109	32.3077	0.421646	0.73978	0.434	3.3549e-09	0.00837022	-0.447592	0.180355	Background	NA	Background	NA
TRIM22	ENSG00000132274	28.8071	0.628719	0.58364	0.586	2.1312e-05	1.68814	-1.46445	1.17097	Background	NA	Background	NA
TRIM23	ENSG00000113595	37.7258	0.349428	0.35819	0.518	0.0003937	-0.766267	0.517281	-0.467704	Background	NA	Background	NA
TRIM24	ENSG00000122779	86.5831	0.359568	0.036616	0.24	1	-0.863946	NA	-1.43012	Background	NA	Background	NA
TRIM25	ENSG00000121060	73.6845	0.509499	0.33882	0.52	0.0041202	-0.25667	0.566242	-0.0236973	Background	NA	Background	NA
TRIM26	ENSG00000234127	72.7648	0.277988	0.24707	0.437	0.17836	-0.0224662	1.21659	-0.730057	Background	NA	Background	NA
TRIM27	ENSG00000204713	38.7402	0.296458	0.077621	0.112	0.99685	-0.506567	0.741899	-1.53956	Background	NA	Background	NA
TRIM28	ENSG00000130726	68.9075	0.33404	0	NA	1	-1.25602	NA	-1.56473	Background	NA	Background	NA
TRIM29	ENSG00000137699	78.9799	0.619013	0.61759	0.628	8.1158e-08	0.247211	0.0281317	0.640996	Background	NA	Background	NA
TRIM3	ENSG00000110171	21.2988	0.410003	0.12783	0.0797	0.9893	-1.43937	1.42329	-1.75369	Background	NA	Background	NA
TRIM31	ENSG00000204616	34.6488	0.613101	0.62984	0.561	4.3248e-06	0.829352	-2.57763	1.25159	Background	NA	Background	NA
TRIM32	ENSG00000119401	13.2832	0.484709	0.45499	0.211	0.0016684	-0.711454	1.31958	-0.662269	OMIM AR	NA	NDD AR	NA
TRIM33	ENSG00000197323	68.8127	0.275389	0.018203	0.028	1	-1.50479	1.21612	-1.93209	Background	NA	Background	NA
TRIM34	ENSG00000258659	55.7637	0.638807	0.63986	0.712	1.3303e-06	0.0113998	-0.941639	0.881308	Background	NA	Background	NA
TRIM35	ENSG00000104228	65.6243	0.328194	0.40132	0.598	0.00087781	0.237674	0.356921	-0.0988289	Background	NA	Background	NA
TRIM36	ENSG00000152503	27.3857	0.445067	0.41435	0.416	3.415e-05	-0.152399	0.324051	-0.196478	Background	NA	Background	NA
TRIM37	ENSG00000108395	90.3456	0.410768	0.47064	0.884	9.7042e-12	-1.60438	0.826159	-0.1678	OMIM AR	NA	OMIM AR	NA
TRIM38	ENSG00000112343	68.9353	0.545277	0.7244	0.922	1.3947e-08	0.0642471	-0.199529	0.781982	Background	NA	Background	NA
TRIM39	ENSG00000204599	61.4158	0.455201	0.10418	0.092	0.99474	-0.438123	0.732803	-1.20044	Background	NA	Background	NA
TRIM39-RPP21	ENSG00000248167	NA	0.477603	0.18901	NA	0.74425	0.0703066	NA	-0.602614	Background	NA	Background	NA
TRIM4	ENSG00000146833	81.7057	0.3835	0.91663	0.951	8.502e-12	-0.00687019	0.287394	0.522782	Background	NA	Background	NA
TRIM40	ENSG00000204614	51.3099	0.599068	1.2586	0.802	6.1659e-11	1.18034	-0.989638	1.45191	Background	NA	Background	NA
TRIM41	ENSG00000146063	90.5017	0.439444	0.1386	0.51	0.97384	-0.123524	0.573273	-0.710966	Background	NA	Background	NA
TRIM42	ENSG00000155890	84.8718	0.604792	0.96813	0.931	3.0721e-19	0.621433	-0.873541	1.33872	Background	NA	Background	NA
TRIM43	ENSG00000144015	NA	0.536018	0.43746	NA	0.010008	-0.0304884	NA	0.265177	Background	NA	Background	NA
TRIM44	ENSG00000166326	50.6689	0.327958	0.31363	0.425	0.053808	-0.678842	0.55491	-0.584508	Background	NA	Background	NA
TRIM45	ENSG00000134253	3.95764	0.633598	0.70109	0.162	2.061e-08	0.952613	-1.14419	0.626541	Background	NA	Background	NA
TRIM46	ENSG00000163462	57.1851	0.399986	0.088197	0.0222	0.99925	-0.806906	1.2243	-1.56762	Background	NA	Background	NA
TRIM47	ENSG00000132481	NA	0.38588	0.45268	NA	0.00033657	-0.525547	NA	-0.267138	Background	NA	Background	NA
TRIM48	ENSG00000150244	16.2932	0.661882	2.2282	0.475	1.0995e-27	1.24843	-1.5524	1.88077	Background	NA	Background	NA
TRIM49	ENSG00000168930	NA	0.522122	1.148	NA	4.9111e-07	0.33116	NA	0.832429	Background	NA	Background	NA
TRIM49B	ENSG00000182053	NA	0.647908	0.94852	NA	6.3896e-09	0.378751	NA	1.05035	Background	NA	Background	NA
TRIM5	ENSG00000132256	27.3077	0.766383	0.58049	0.531	5.9675e-05	0.566618	-1.42861	1.10544	Background	NA	Background	NA
TRIM50	ENSG00000146755	23.4058	0.380138	0.83607	0.483	1.5479e-10	0.409497	0.181058	0.106649	Background	NA	Background	NA
TRIM51	ENSG00000124900	NA	0.507359	0.88741	NA	1.3832e-08	NA	-1.25672	0.924192	Background	NA	Background	NA
TRIM52	ENSG00000183718	40.903	0.517397	1.1101	0.736	1.1417e-09	-0.252931	0.444575	0.499366	Background	NA	Background	NA
TRIM54	ENSG00000138100	65.0334	0.441912	1.2096	0.841	5.5065e-18	-0.12932	0.522822	0.565235	Background	NA	Background	NA
TRIM55	ENSG00000147573	93.2497	0.504071	0.83093	0.968	6.9041e-14	0.14909	0.22013	0.773364	Background	NA	Background	NA
TRIM56	ENSG00000169871	NA	0.35955	0.51335	NA	0.00013625	-0.849864	0.976181	-0.586025	Background	NA	Background	NA
TRIM58	ENSG00000162722	65.68	0.601034	1.022	0.833	1.345e-10	-0.159353	NA	1.01725	Background	NA	Background	NA
TRIM59	ENSG00000213186	39.3924	0.548924	0.46554	NA	0.0014575	0.868122	-0.22998	0.466659	Background	NA	Background	NA
TRIM6	ENSG00000121236	32.9153	0.618943	0.77617	0.639	1.1425e-12	-0.326629	-1.10684	0.7763	Background	NA	Background	NA
TRIM6-TRIM34	ENSG00000258588	NA	0.60235	0.77702	NA	4.3078e-19	-0.512893	-1.36702	0.863925	Background	NA	Background	NA
TRIM60	ENSG00000176979	26.4939	0.632288	NA	0.573	NA	-0.0867208	-0.597315	0.61752	Background	NA	Background	NA
TRIM61	ENSG00000183439	NA	0.365348	0.97817	NA	0.00010554	0.291949	0.765231	-0.0128049	Background	NA	Background	NA
TRIM62	ENSG00000116525	68.3333	0.332027	0.7448	0.581	3.1787e-08	-0.176464	NA	0.0674111	Background	NA	Background	NA
TRIM63	ENSG00000158022	37.9543	0.38031	1.0021	0.628	4.3041e-13	-0.0125738	0.0306759	0.27941	Background	NA	Background	NA
TRIM64B	ENSG00000189253	NA	0.491308	0.74713	NA	1.0703e-05	NA	0.657387	0.130904	Background	NA	Background	NA
TRIM64C	ENSG00000214891	NA	0.545835	0.99889	NA	4.0727e-11	NA	-0.535968	0.839709	Background	NA	Background	NA
TRIM65	ENSG00000141569	53.6009	0.566564	1.3885	0.753	2.7066e-21	1.10885	NA	1.41927	Background	NA	Background	NA
TRIM66	ENSG00000166436	NA	0.597843	0.49722	NA	6.9399e-12	NA	-0.221526	0.537874	Background	NA	Background	NA
TRIM67	ENSG00000119283	NA	0.249115	0.1424	NA	0.96542	-0.515655	1.38401	-1.64981	Background	NA	Background	NA
TRIM68	ENSG00000167333	38.3668	0.55708	1.0505	0.637	8.0709e-19	-0.308003	0.63957	0.396406	Background	NA	Background	NA
TRIM69	ENSG00000185880	78.8462	0.670752	0.75421	0.958	2.5727e-09	-0.0555287	-1.21475	1.28406	Background	NA	Background	NA
TRIM7	ENSG00000146054	NA	0.499351	0.32587	NA	0.02684	0.47607	NA	0.218279	Background	NA	Background	NA
TRIM71	ENSG00000206557	21.1371	0.265365	0.036284	0.00448	0.99969	-1.09478	1.47897	-2.0459	Background	NA	Background	NA
TRIM72	ENSG00000177238	NA	0.348873	0.60317	NA	4.632e-05	0.146325	1.06876	-0.373018	Background	NA	Background	NA
TRIM73	ENSG00000178809	NA	0.451041	0.9843	NA	0.00010272	NA	NA	0.539414	Background	NA	Background	NA
TRIM74	ENSG00000155428	NA	0.522781	0.55887	NA	0.0091423	0.177874	NA	0.373418	Background	NA	Background	NA
TRIM8	ENSG00000171206	47.3077	0.391673	0.082619	NA	0.99438	-0.619482	0.904665	-1.27669	NDD	NA	NDD AD	HI
TRIM9	ENSG00000100505	73.2386	0.308373	0.035768	0.0372	0.99973	-1.41352	0.793524	-1.72582	Background	NA	Background	NA
TRIML1	ENSG00000184108	53.5953	0.532188	0.9131	0.734	3.704e-11	0.162368	-0.376691	0.74512	Background	NA	Background	NA
TRIML2	ENSG00000179046	76.0145	0.657567	0.73929	0.956	1.154e-05	0.725166	-2.5206	1.73754	Background	NA	Background	NA
TRIO	ENSG00000038382	95.4794	0.261202	0.088725	0.254	1	-3.61485	NA	-2.30648	NDD	NA	NDD AD	HI
TRIOBP	ENSG00000100106	6.77815	0.684129	0.5789	0.171	2.0161e-28	4.44737	-1.13827	1.42014	OMIM AR	NA	OMIM AR	NA
TRIP10	ENSG00000125733	79.5764	0.439703	0.41341	0.517	1.6667e-05	0.0335031	0.331267	0.0312495	Background	NA	Background	NA
TRIP11	ENSG00000100815	95.6745	0.481147	0.38585	0.9	1.714e-12	0.822969	-0.660156	0.825997	OMIM AR	NA	OMIM AR	NA
TRIP12	ENSG00000153827	90.0948	0.271768	0.018956	0.0453	1	-3.86334	2.37597	-2.67264	NDD	NA	NDD AD	HI
TRIP13	ENSG00000071539	19.4091	0.324594	0.07948	0.108	0.99606	-0.328593	0.474129	-1.43468	Background	NA	Background	NA
TRIP4	ENSG00000103671	6.01449	0.443247	0.44502	0.214	5.9901e-07	-0.0855615	0.275898	-0.358249	Background	NA	Background	NA
TRIP6	ENSG00000087077	29.4147	0.668922	0.37154	0.294	0.0032632	0.507262	-0.45307	0.407518	Background	NA	Background	NA
TRIQK	ENSG00000205133	NA	0.373966	0.80416	NA	0.0099534	NA	0.49956	-0.0729426	Background	NA	Background	NA
TRIT1	ENSG00000043514	67.1014	0.457731	0.77986	0.904	4.0895e-11	-0.109535	0.397319	0.459567	NDD	NA	NDD AR	NA
TRMT1	ENSG00000104907	2.08473	0.364241	0.67184	0.0725	1.8899e-12	-0.533835	1.19119	-0.813627	NDD	NA	NDD AR	NA
TRMT10A	ENSG00000145331	NA	0.578601	0.7895	NA	3.8911e-10	-0.275745	-0.555984	0.624869	NDD	NA	NDD AR	NA
TRMT10B	ENSG00000165275	NA	0.466456	0.61952	NA	4.9293e-06	0.0961509	-0.454706	0.340987	Background	NA	Background	NA
TRMT10C	ENSG00000174173	NA	0.487366	0.6312	NA	9.7105e-05	0.110232	0.0689658	0.236811	Background	NA	Background	NA
TRMT11	ENSG00000066651	72.252	0.495265	0.77582	0.907	3.9134e-12	0.242219	0.220761	0.655319	Background	NA	Background	NA
TRMT112	ENSG00000173113	21.6276	0.455534	0.3486	0.509	0.13916	-0.481885	0.354032	-0.311267	Background	NA	Background	NA
TRMT12	ENSG00000183665	62.3746	0.51006	0.23189	0.629	0.32607	-0.508436	-0.111742	-0.0852111	Background	NA	Background	NA
TRMT13	ENSG00000122435	NA	0.51469	0.60285	NA	1.039e-07	-0.51414	0.263634	0.0864526	Background	NA	Background	NA
TRMT1L	ENSG00000121486	NA	0.400022	0.19409	NA	0.79653	-1.18837	0.922244	-1.20088	Background	NA	Background	NA
TRMT2A	ENSG00000099899	93.8629	0.466595	0.61448	0.907	1.0841e-08	0.437398	0.151987	0.634988	Background	NA	Background	NA
TRMT2B	ENSG00000188917	90.8696	0.492072	0.64052	0.925	4.5938e-07	-0.565894	NA	0.58165	Background on X	NA	Background on X	NA
TRMT44	ENSG00000155275	NA	0.459872	1.0143	NA	2.0315e-22	1.71515	0.0148452	0.747085	Background	NA	Background	NA
TRMT5	ENSG00000126814	73.2832	0.629772	0.29816	0.792	0.049774	0.353262	-0.856285	0.818686	Background	NA	Background	NA
TRMT6	ENSG00000089195	67.7592	0.393022	0.46093	0.644	2.4031e-05	-1.20513	0.388347	-0.239994	Background	NA	Background	NA
TRMT61A	ENSG00000166166	48.1996	0.334087	0.42206	0.487	0.024387	-0.522164	0.929278	-0.520929	Background	NA	Background	NA
TRMT61B	ENSG00000171103	70.7414	0.487963	0.65915	0.904	4.107e-08	0.182153	-0.446562	0.729173	Background	NA	Background	NA
TRMU	ENSG00000100416	62.8149	0.4374	1.1037	0.835	1.5307e-16	0.162368	-0.610556	0.836719	OMIM AR	NA	OMIM AR	NA
TRNAU1AP	ENSG00000180098	54.359	0.414689	0.47276	0.347	0.00024398	-0.378057	0.704902	-0.348466	Background	NA	Background	NA
TRNP1	ENSG00000253368	NA	0.487692	0	NA	0.3788	NA	NA	-0.55584	Background	NA	Background	NA
TRNT1	ENSG00000072756	63.7291	0.499502	0.50211	0.899	0.00015886	-0.229311	-0.146058	0.484655	IEI AR	NA	IEI	NA
TRO	ENSG00000067445	87.3913	0.559552	0.48036	0.585	3.8486e-05	-0.318881	NA	0.381643	Background on X	NA	Background on X	NA
TROAP	ENSG00000135451	5.9699	0.579496	0.59505	0.186	3.5061e-11	1.02303	-0.346764	0.322093	Background	NA	Background	NA
TROVE2	ENSG00000116747	13.612	0.426351	0.20416	0.264	0.58278	-0.6054	0.619409	-0.96841	Background	NA	Background	NA
TRPA1	ENSG00000104321	34.2531	0.42273	0.92451	0.662	7.2309e-35	-0.472528	0.000764711	0.235575	Background	NA	Background	NA
TRPC1	ENSG00000144935	25.9253	0.351811	0.28604	0.316	0.012904	-0.635434	1.24356	-0.836136	Background	NA	Background	NA
TRPC3	ENSG00000138741	10.8361	0.294383	0.47329	0.195	1.0806e-07	-0.58597	1.19869	-0.934526	Background	NA	Background	NA
TRPC4	ENSG00000133107	77.5418	0.334983	0.22001	0.541	0.48205	-1.37582	1.40645	-1.06426	Background	NA	Background	NA
TRPC4AP	ENSG00000100991	4.54292	0.298462	0.21643	0.0526	0.55209	-1.06929	1.13495	-1.56825	Background	NA	Background	NA
TRPC5	ENSG00000072315	25.2285	0.286147	0.035801	0.0223	0.99973	-1.01673	NA	-1.9578	Background on X	NA	Background on X	NA
TRPC6	ENSG00000137672	10.4627	0.371614	0.44134	0.225	3.0274e-07	-1.42261	1.23602	-0.989635	OMIM AD	NA	OMIM AD	NA
TRPC7	ENSG00000069018	14.6321	0.360387	0.34621	0.109	0.00019479	-1.4941	0.983808	-1.08693	Background	NA	Background	NA
TRPM1	ENSG00000134160	64.4091	0.561199	0.87528	0.884	1.6009e-42	0.352526	-0.841719	1.06796	Background	NA	Control	NA
TRPM2	ENSG00000142185	77.1572	0.440349	0.91133	0.797	8.9633e-44	1.86298	-1.82502	1.41796	Background	NA	Background	NA
TRPM3	ENSG00000083067	99.4649	0.435245	0.32865	0.767	5.6853e-07	-1.52408	0.342232	-0.127446	Background	NA	Background	NA
TRPM4	ENSG00000130529	55.6912	0.553074	0.87633	0.752	5.6531e-33	0.0526714	1.04612	0.405226	OMIM AD	NA	OMIM AD	NA
TRPM5	ENSG00000070985	31.2821	0.51936	0.76742	0.422	4.4415e-22	2.98726	NA	1.09306	Background	NA	Background	NA
TRPM6	ENSG00000119121	99.4426	0.448409	0.34479	0.66	2.719e-10	-1.70631	0.356384	-0.219569	OMIM AR	NA	OMIM AR	NA
TRPM7	ENSG00000092439	71.1315	0.401858	0.43364	0.797	5.2086e-16	-2.86103	0.91367	-0.606303	Background	NA	Background	NA
TRPM8	ENSG00000144481	59.3868	0.355568	0.82117	0.756	4.5964e-29	-1.11675	0.0196781	0.0541268	Background	NA	Background	NA
TRPS1	ENSG00000104447	7.80936	0.35391	0.023333	0.0223	1	-0.96691	0.864244	-1.74186	OMIM AD	NA	OMIM AD	NA
TRPT1	ENSG00000149743	83.7347	0.590281	0.50539	0.94	0.0022209	0.402635	-0.272947	0.885075	Background	NA	Background	NA
TRPV1	ENSG00000196689	0.3233	0.410454	0.79538	NA	1.0103e-16	0.897543	0.306217	0.016308	Background	NA	Background	NA
TRPV2	ENSG00000187688	7.60312	0.507139	0.62213	0.162	7.9184e-13	-0.927049	0.589993	-0.454803	Background	NA	Background	NA
TRPV3	ENSG00000167723	8.11594	0.494462	0.85694	0.192	4.6013e-20	0.702096	-0.547135	0.301292	Background	NA	Background	NA
TRPV4	ENSG00000111199	0.362319	0.405134	0.77491	0.0117	2.237e-16	-0.923221	0.518921	-0.659808	OMIM AD	NA	OMIM AD	NA
TRPV5	ENSG00000127412	14.3813	0.488386	0.70652	0.339	2.6365e-14	-0.371813	-0.187918	0.0165918	Background	NA	Background	NA
TRPV6	ENSG00000165125	28.9521	0.385141	0.4441	0.351	6.1719e-07	0.152924	0.602535	-0.329635	Background	NA	Background	NA
TRRAP	ENSG00000196367	97.8818	0.19872	0.030535	0.0406	1	-8.63696	2.93803	-3.95018	Background	NA	Background	NA
TRUB1	ENSG00000165832	63.0491	0.526922	0.67963	0.803	2.3333e-06	-0.412633	0.284749	0.402718	Background	NA	Background	NA
TRUB2	ENSG00000167112	76.3712	0.624052	0.73494	0.836	3.79e-06	0.520185	-1.32506	1.25089	Background	NA	Background	NA
TSACC	ENSG00000163467	NA	0.552858	0.6202	NA	0.017937	0.511367	0.12943	0.430647	Background	NA	Background	NA
TSC1	ENSG00000165699	1.30435	0.399157	0.037521	0.00544	1	-1.03045	0.817421	-1.68828	OMIM AR	NA	NDD AD	HI
TSC2	ENSG00000103197	0.0501673	0.360899	0.023406	0.000276	1	-1.80075	0.238331	-1.79136	OMIM AD	NA	NDD AD	HI
TSC22D1	ENSG00000102804	18.0045	0.501603	0.15582	0.108	0.9599	-1.02699	0.301374	-1.18904	Background	NA	Background	NA
TSC22D2	ENSG00000196428	75.4571	0.478126	0.12531	0.108	0.96853	0.0875097	0.610251	-0.947178	Background	NA	Background	NA
TSC22D3	ENSG00000157514	21.4827	0.356189	0.18567	NA	0.4339	-0.434133	NA	-1.00138	Background on X	NA	Background on X	NA
TSC22D4	ENSG00000166925	NA	0.600282	0	NA	0.96057	0.85823	0.651109	-0.443435	Background	NA	Background	NA
TSEN15	ENSG00000198860	50.6633	0.459694	0.25288	0.537	0.27906	0.0071188	0.000137014	-0.145971	NDD	NA	NDD AR	NA
TSEN2	ENSG00000154743	97.9264	0.37837	0.78696	0.938	1.0092e-11	0.370017	-0.0953579	0.652894	OMIM AR	NA	NDD AR	NA
TSEN34	ENSG00000170892	70.7358	0.510548	0.22616	0.43	0.3613	-0.414148	NA	-0.321669	OMIM AR	NA	OMIM AR	NA
TSEN54	ENSG00000182173	50.5574	0.646156	0.57282	0.559	1.7512e-07	1.86652	NA	1.09676	OMIM AR	NA	NDD AR	NA
TSFM	ENSG00000123297	11.1204	0.702857	0.93132	0.376	1.9197e-09	0.554765	-0.22113	0.723171	OMIM AR	NA	NDD AR	NA
TSG101	ENSG00000074319	56.6054	0.383341	0.22859	0.339	0.34407	-0.325564	0.900998	-0.75029	Background	NA	Background	NA
TSGA10	ENSG00000135951	44.4147	0.496601	0.2474	0.527	0.10999	0.484091	0.329964	0.00532386	Background	NA	Background	NA
TSGA13	ENSG00000213265	NA	0.568451	1.0059	NA	7.3935e-10	-0.134669	-0.246932	0.655856	Background	NA	Background	NA
TSHB	ENSG00000134200	21.0479	0.691115	0.87479	0.46	0.0083588	0.0269039	-0.247054	0.647675	OMIM AR	NA	OMIM AR	NA
TSHR	ENSG00000165409	11.2932	0.588153	0.89505	0.272	3.0447e-15	-0.521269	0.146733	0.109462	OMIM AD	NA	OMIM AD	NA
TSHZ1	ENSG00000179981	94.3757	0.37199	0.076402	0.0756	0.9973	-1.00988	-0.372358	-1.14234	Essential	NA	Essential	NA
TSHZ2	ENSG00000182463	93.1215	0.360009	0.14619	0.135	0.9814	-0.103294	-0.20118	-0.922605	Background	NA	Background	NA
TSHZ3	ENSG00000121297	87.631	0.315515	0.11024	0.135	0.99053	-0.534911	0.300159	-1.25153	Background	NA	Background	NA
TSKS	ENSG00000126467	80.8194	0.687383	0.10032	0.326	0.99652	0.451028	-0.521656	-0.0883831	Background	NA	Background	NA
TSKU	ENSG00000182704	76.0089	0.564039	0	0.274	0.85418	1.26403	-0.65007	-0.112853	Background	NA	Background	NA
TSLP	ENSG00000145777	21.3378	0.470227	0.72368	0.373	0.0040357	-0.533219	0.710095	-0.222355	Background	NA	Background	NA
TSN	ENSG00000211460	29.9164	0.359127	0.14429	0.425	0.78659	-0.299366	0.838497	-1.05258	Background	NA	Background	NA
TSNARE1	ENSG00000171045	86.0201	0.849643	0.53269	0.914	9.6275e-07	1.01955	-1.76983	1.82809	Background	NA	Background	NA
TSNAX	ENSG00000116918	23.2776	0.469819	0.20453	0.232	0.48922	-0.580363	0.586058	-0.831172	Background	NA	Background	NA
TSNAXIP1	ENSG00000102904	6.93423	0.586232	1.1601	0.268	5.2807e-29	0.662873	0.449426	0.410608	Background	NA	Background	NA
TSPAN1	ENSG00000117472	34.5819	0.574894	0.78695	0.591	7.3518e-06	0.148999	0.572757	0.364508	Background	NA	Background	NA
TSPAN11	ENSG00000110900	26.8618	0.652249	0.78031	0.528	6.945e-07	0.655919	-1.05424	0.938212	Background	NA	Background	NA
TSPAN12	ENSG00000106025	35.5017	0.483996	0.17669	0.456	0.69473	-0.205787	-0.255101	-0.448672	Background	NA	Background	NA
TSPAN13	ENSG00000106537	37.6366	0.387575	0.61317	0.305	0.00011554	-0.34651	0.8085	-0.412102	Background	NA	Background	NA
TSPAN14	ENSG00000108219	31.3378	0.330675	0.061563	0.162	0.97908	-0.376543	0.985737	-1.49255	Background	NA	Background	NA
TSPAN15	ENSG00000099282	37.2742	0.574661	0.39633	0.495	0.0079572	0.479458	-0.275611	0.37641	Background	NA	Background	NA
TSPAN16	ENSG00000130167	NA	0.674864	0.85223	NA	4.0908e-06	0.30986	-1.47961	1.27364	Background	NA	Background	NA
TSPAN17	ENSG00000048140	35.2341	0.403685	0.63045	0.589	1.511e-06	-0.265852	0.0618993	0.0310905	Background	NA	Background	NA
TSPAN18	ENSG00000157570	31.087	0.384781	0.31356	0.244	0.082002	0.118966	-0.513744	-0.247859	Background	NA	Background	NA
TSPAN19	ENSG00000231738	30.0613	0.402012	1.2647	NA	1.9829e-12	0.307545	0.0788907	0.356213	Background	NA	Background	NA
TSPAN2	ENSG00000134198	33.8462	0.449271	0.66755	0.533	2.3496e-05	0.0223593	NA	0.191729	Background	NA	Background	NA
TSPAN3	ENSG00000140391	22.3133	0.411409	0.33718	0.17	0.059759	-0.373514	0.865661	-0.701651	Background	NA	Background	NA
TSPAN31	ENSG00000135452	30.8082	0.371776	0.26296	0.6	0.21925	-0.323695	0.430515	-0.435241	Background	NA	Background	NA
TSPAN32	ENSG00000064201	55.641	0.721491	0.58224	0.692	2.1686e-05	1.44542	-0.705134	1.2295	Background	NA	Background	NA
TSPAN33	ENSG00000158457	NA	0.382923	0.56659	NA	7.0071e-05	0.0550664	NA	-0.030831	Background	NA	Background	NA
TSPAN4	ENSG00000214063	21.7726	0.517307	0.87243	0.343	6.4243e-08	0.506104	NA	0.39734	Background	NA	Background	NA
TSPAN5	ENSG00000168785	31.1093	0.326621	0.12092	0.234	0.90951	-0.432066	0.916084	-1.37325	Background	NA	Background	NA
TSPAN6	ENSG00000000003	36.5998	0.389514	0.38144	0.568	0.066079	0.550674	NA	0.0224443	Background on X	NA	Background on X	NA
TSPAN7	ENSG00000156298	33.311	0.414691	0.11288	NA	0.74577	0.3241	NA	-0.845594	Background on X	NA	NDD XR	NA
TSPAN8	ENSG00000127324	37.7035	0.625719	0.4233	0.603	0.0055131	0.515196	-1.70654	0.919871	Background	NA	Background	NA
TSPAN9	ENSG00000011105	47.2798	0.3393	0.16474	0.27	0.65913	-0.111499	0.67138	-0.998578	Background	NA	Background	NA
TSPEAR	ENSG00000175894	NA	0.548828	0.8715	NA	2.4371e-17	1.98038	-0.475447	1.06909	Background	NA	Background	NA
TSPO	ENSG00000100300	45.1617	0.583668	0.79103	0.3	0.00027398	1.06279	0.193829	0.481898	Background	NA	Background	NA
TSPO2	ENSG00000112212	49.8272	0.470357	0.79645	0.786	0.0008991	-0.104281	-0.0912613	0.481944	Background	NA	Background	NA
TSPYL1	ENSG00000189241	60.2843	0.637042	0.79835	0.476	5.621e-07	0.162368	-0.327578	0.675842	OMIM AR	NA	OMIM AR	NA
TSPYL2	ENSG00000184205	64.4705	0.423391	0.12864	0.452	0.87393	-0.966261	NA	-1.05012	Background on X	NA	Background on X	NA
TSPYL4	ENSG00000187189	57.3969	0.55432	0.73264	0.726	1.2306e-05	0.691658	0.169244	0.673697	Background	NA	Background	NA
TSPYL5	ENSG00000180543	NA	0.521258	0.094401	NA	0.84935	-0.506567	0.0381731	-0.60773	Background	NA	Background	NA
TSPYL6	ENSG00000178021	58.1773	0.630268	NA	0.323	NA	0.639252	-1.47991	0.969698	Background	NA	Background	NA
TSR1	ENSG00000167721	86.4771	0.53357	0.84503	0.985	5.1573e-21	-0.146695	0.061676	0.801923	Background	NA	Background	NA
TSR2	ENSG00000158526	29.4705	0.447639	0	NA	0.80082	-0.0391517	NA	-1.01985	Background on X	NA	Background on X	NA
TSR3	ENSG00000007520	NA	0.47077	0.5813	NA	0.0011406	0.13875	NA	0.242118	Background	NA	Background	NA
TSSC1	ENSG00000032389	27.8094	0.430723	0.2882	0.277	0.063628	-0.351407	0.515522	-0.512379	Background	NA	Background	NA
TSSC4	ENSG00000184281	74.1137	0.591651	0.65344	0.637	0.044493	1.05448	-0.581645	0.9097	Background	NA	Background	NA
TSSK1B	ENSG00000212122	70.1003	0.553808	0.92629	0.711	0.00013409	0.532751	0.239434	0.738764	Background	NA	Background	NA
TSSK2	ENSG00000206203	17.2464	0.640137	0.54759	0.269	0.003861	0.357807	-0.693926	0.427957	Background	NA	Background	NA
TSSK3	ENSG00000162526	60.8974	0.412069	0.40099	0.766	0.057013	-0.247227	0.369821	0.0176176	Background	NA	Background	NA
TSSK4	ENSG00000139908	67.5808	0.673368	0.96163	0.912	5.4619e-09	0.482131	-0.0520121	1.1634	Background	NA	Background	NA
TSSK6	ENSG00000178093	NA	0.376294	0.11372	NA	0.741	-0.363975	1.1133	-1.14143	Background	NA	Background	NA
TST	ENSG00000128311	60.8919	0.468361	0.79546	0.598	7.8734e-05	1.00502	-0.0532763	0.596418	OMIM AD	NA	OMIM AD	NA
TSTA3	ENSG00000104522	12.2074	0.372987	0.71048	0.247	1.6808e-07	0.162724	0.594181	-0.326966	Background	NA	Background	NA
TSTD1	ENSG00000215845	35.4348	0.381632	0.2064	NA	0.38107	NA	0.717382	-0.835274	Background	NA	Background	NA
TSTD2	ENSG00000136925	63.5953	0.439069	0.81332	0.871	1.8987e-11	0.29471	-0.0841407	0.618771	Background	NA	Background	NA
TTBK1	ENSG00000146216	87.8763	0.394028	0.11109	0.276	0.99967	-0.542928	1.25463	-1.25508	Background	NA	Background	NA
TTBK2	ENSG00000128881	79.8495	0.569418	0.13921	0.435	0.99875	-0.582059	0.380492	-0.637315	OMIM AD	NA	OMIM AD	NA
TTC1	ENSG00000113312	53.6511	0.518485	0.6724	0.776	2.5494e-06	0.12048	0.308343	0.452333	Background	NA	Background	NA
TTC12	ENSG00000149292	78.5507	0.574466	0.77653	0.911	1.7871e-17	0.118702	-0.39668	0.933015	Background	NA	Background	NA
TTC13	ENSG00000143643	90.0892	0.427475	0.34874	0.768	1.739e-05	-0.436158	NA	0.159959	Background	NA	Background	NA
TTC14	ENSG00000163728	25.223	0.443542	0.57464	0.526	1.176e-09	-0.126198	-0.313465	0.122375	Background	NA	Background	NA
TTC16	ENSG00000167094	86.767	0.750557	0.84518	0.98	4.1102e-18	2.42057	-0.984969	1.9814	Background	NA	Background	NA
TTC17	ENSG00000052841	85.4627	0.515747	0.12481	0.227	0.99996	-0.764228	0.744607	-1.00675	Background	NA	Background	NA
TTC18	ENSG00000156042	21.8841	0.643204	0.38185	0.449	5.8673e-08	NA	-0.279433	0.402696	Background	NA	Background	NA
TTC21A	ENSG00000168026	93.4838	0.430553	0.69439	0.903	2.8878e-24	1.05821	-0.907544	1.00708	Background	NA	Background	NA
TTC21B	ENSG00000123607	90.223	0.573757	0.67797	0.986	2.704e-26	1.02817	-0.334027	1.14685	Background	NA	Background	NA
TTC22	ENSG00000006555	NA	0.554975	0.62139	NA	1.7098e-06	NA	-1.05698	0.801877	Background	NA	Background	NA
TTC23	ENSG00000103852	86.6444	0.530811	1.3144	0.988	7.3763e-24	0.482932	-0.943873	1.42423	Background	NA	Background	NA
TTC23L	ENSG00000205838	51.4883	0.723541	0.82752	0.831	5.0245e-11	0.986393	-2.18293	1.71657	Background	NA	Background	NA
TTC24	ENSG00000187862	37.5195	0.684424	0.63039	0.703	2.3067e-08	1.12748	-0.381958	1.00792	Background	NA	Background	NA
TTC26	ENSG00000105948	88.0212	0.386618	0.49409	0.856	2.4322e-08	-0.578396	1.04479	-0.0542045	Background	NA	Background	NA
TTC27	ENSG00000018699	NA	0.553066	0.57786	NA	4.9343e-14	0.0696882	-0.570463	0.535415	Background	NA	Background	NA
TTC28	ENSG00000100154	7.34671	0.325262	0.10229	NA	1	NA	1.19394	-1.78067	Background	NA	Background	NA
TTC29	ENSG00000137473	42.0123	0.539354	0.66194	NA	1.3375e-08	0.76242	-0.64988	0.667045	Background	NA	Background	NA
TTC3	ENSG00000182670	99.2308	0.45884	0.73295	0.992	1.628e-40	-1.73371	0.056046	0.310627	Background	NA	Background	NA
TTC30A	ENSG00000197557	64.4147	0.455827	0.62862	0.683	5.4588e-07	0.435077	-0.442337	0.533859	Background	NA	Background	NA
TTC30B	ENSG00000196659	56.3991	0.620855	0.72173	0.544	4.5661e-08	0.486411	0.124373	0.60954	Background	NA	Background	NA
TTC31	ENSG00000115282	55.6968	0.829186	0.93958	0.86	2.2945e-16	0.948424	-1.52557	1.81357	Background	NA	Background	NA
TTC32	ENSG00000183891	48.194	0.468757	0.49882	0.657	0.031091	-0.0259441	0.306149	0.130134	Background	NA	Background	NA
TTC33	ENSG00000113638	41.4381	0.470964	0.55083	0.558	0.00056941	-0.36246	0.250261	0.0281351	Background	NA	Background	NA
TTC34	ENSG00000215912	NA	0.432599	1.0828	NA	6.4816e-11	NA	-0.123136	0.472035	Background	NA	Background	NA
TTC36	ENSG00000172425	NA	0.534559	0.82767	NA	0.00022268	0.112459	NA	0.581035	Background	NA	Background	NA
TTC37	ENSG00000198677	80.4849	0.564139	0.6336	0.944	1.725e-29	-0.329853	-0.0247574	0.682574	IEI AR	NA	IEI	NA
TTC38	ENSG00000075234	NA	0.547871	0.77719	NA	3.2628e-13	0.552536	-0.980522	0.859973	Background	NA	Background	NA
TTC39A	ENSG00000085831	76.0033	0.343244	0.34521	0.821	0.0006305	-0.38028	0.967829	-0.196401	Background	NA	Background	NA
TTC39B	ENSG00000155158	97.8038	0.452031	0.71382	0.958	2.179e-15	-0.291604	NA	0.663768	Background	NA	Background	NA
TTC39C	ENSG00000168234	84.6488	0.373969	0.35529	0.866	0.00043602	-0.371547	1.11234	-0.119015	Background	NA	Background	NA
TTC4	ENSG00000243725	60.8863	0.567789	0.55375	0.843	4.5355e-06	0.0916062	-1.02475	0.864648	Background	NA	Background	NA
TTC40	ENSG00000171811	NA	0.497833	0.56865	NA	1.0615e-33	NA	-0.61906	0.475935	Background	NA	Background	NA
TTC5	ENSG00000136319	62.369	0.447999	0.49916	0.565	4.6155e-06	-0.277615	-0.00659455	0.0997865	NDD	NA	NDD AR	NA
TTC6	ENSG00000139865	NA	0.61371	0.67247	NA	1.0591e-25	NA	-0.0741597	0.637605	Background	NA	Background	NA
TTC7A	ENSG00000068724	87.3133	0.678225	1.0074	0.832	1.5359e-31	0.440883	-0.56724	1.30041	IEI AR	NA	IEI	NA
TTC7B	ENSG00000165914	35.9253	0.278303	0.082545	0.178	0.99998	0.040366	1.43244	-1.57868	Background	NA	Background	NA
TTC8	ENSG00000165533	82.5084	0.499888	0.48061	0.651	1.1846e-06	-0.480273	-0.256441	0.307334	OMIM AR	NA	NDD AR	NA
TTC9	ENSG00000133985	NA	0.572927	0.37749	NA	0.06817	0.0569373	NA	0.304301	Background	NA	Background	NA
TTC9B	ENSG00000174521	NA	0.387173	0.28369	NA	0.21638	-0.372	NA	-0.503634	Background	NA	Background	NA
TTC9C	ENSG00000162222	36.3712	0.587759	0.68594	0.571	0.00017609	0.139106	-1.62913	0.864985	Background	NA	Background	NA
TTF1	ENSG00000125482	89.3144	0.527813	0.67283	0.944	6.2102e-13	1.46157	-0.971374	1.28446	Background	NA	Background	NA
TTF2	ENSG00000116830	3.71237	0.754357	0.68982	0.155	1.0026e-22	0.632949	-1.34761	0.80002	Background	NA	Background	NA
TTI1	ENSG00000101407	NA	0.452579	0.56973	NA	4.8982e-10	-0.450868	0.403539	-0.0943869	Background	NA	Background	NA
TTI2	ENSG00000129696	NA	0.557484	0.6573	NA	3.6074e-07	0.260489	0.615421	0.269576	NDD	NA	NDD AR	NA
TTK	ENSG00000112742	13.2887	0.571919	0.30078	0.339	0.0012734	0.0875097	-0.599423	0.148654	Background	NA	Background	NA
TTL	ENSG00000114999	54.3534	0.348865	0.22706	0.0843	0.35695	-0.73588	NA	-1.07955	Background	NA	Background	NA
TTLL1	ENSG00000100271	74.1081	0.278808	0.537	0.804	5.9095e-06	-0.277615	0.7796	-0.155526	Background	NA	Background	NA
TTLL10	ENSG00000162571	93.9855	0.785918	0.77894	0.95	1.2286e-11	2.53797	NA	2.13976	Background	NA	Background	NA
TTLL11	ENSG00000175764	88.6678	0.469492	0.70546	0.497	6.2403e-09	NA	0.379939	0.219137	Background	NA	Background	NA
TTLL12	ENSG00000100304	88.6622	0.430413	0.77911	0.881	2.2425e-15	0.092858	-0.54931	0.724407	Background	NA	Background	NA
TTLL13	ENSG00000213471	72.7592	0.640475	0.81067	0.951	5.6537e-12	NA	-0.484548	1.20547	Background	NA	Background	NA
TTLL2	ENSG00000120440	87.146	0.702398	1.054	0.88	0.0058508	2.11953	-3.30917	2.43794	Background	NA	Background	NA
TTLL3	ENSG00000214021	82.5307	0.691346	0.90858	0.952	1.0765e-19	1.06412	NA	1.60475	Background	NA	Background	NA
TTLL4	ENSG00000135912	92.5975	0.702062	0.51335	0.775	5.6814e-13	0.777878	-0.377309	1.08495	Background	NA	Background	NA
TTLL5	ENSG00000119685	92.8484	0.622581	0.59537	0.959	2.9217e-22	0.0180928	0.219711	0.817552	Background	NA	Control	NA
TTLL6	ENSG00000170703	93.272	0.55214	0.80883	0.931	9.7742e-20	-0.402292	0.086493	0.729203	Background	NA	Background	NA
TTLL7	ENSG00000137941	81.4493	0.378797	0.28047	0.587	0.0035761	-0.949507	1.12398	-0.494021	Background	NA	Background	NA
TTLL8	ENSG00000138892	NA	0.75545	0.74598	NA	7.2171e-15	NA	-1.73639	1.60939	Background	NA	Background	NA
TTLL9	ENSG00000131044	65.7915	0.609343	0.93721	0.82	3.1982e-18	0.767767	-0.478934	1.13736	Background	NA	Background	NA
TTN	ENSG00000155657	99.9944	0.706278	0.3268	0.971	2.5582e-96	-2.85321	1.86684	-0.181753	OMIM AR and AD	NA	OMIM AR and AD	NA
TTPA	ENSG00000137561	24.8774	0.432567	0.55311	0.478	0.0014409	0.140621	NA	0.0467212	OMIM AR	NA	OMIM AR	NA
TTPAL	ENSG00000124120	12.5697	0.379805	0.29041	0.243	0.116	-0.405415	0.0329809	-0.57984	Background	NA	Background	NA
TTR	ENSG00000118271	3.13824	0.532425	0.16087	0.0557	0.51566	0.301841	-0.0538524	-0.591315	OMIM AD	NA	OMIM AD	NA
TTYH1	ENSG00000167614	86.2263	0.483777	0.080845	0.654	0.99539	0.334992	NA	-0.459516	Background	NA	Background	NA
TTYH2	ENSG00000141540	92.2241	0.500926	0.40242	0.517	9.9328e-05	1.04655	-1.98273	0.949807	Background	NA	Background	NA
TTYH3	ENSG00000136295	75.4515	0.380962	0.068219	0.324	0.99916	0.310662	NA	-1.00276	Background	NA	Background	NA
TUB	ENSG00000166402	2.57525	0.54361	0.3306	0.0654	0.0031466	-0.30417	-0.450585	-0.235477	Background	NA	Background	NA
TUBA1A	ENSG00000167552	27.1349	0.201746	0.066872	0.278	0.96654	0.0923183	1.24525	-1.58705	OMIM AD	NA	NDD AD	Not HI
TUBA1B	ENSG00000123416	31.3322	0.243521	0.066449	0.155	0.96767	-0.369325	1.20746	-1.6896	Background	NA	Background	NA
TUBA1C	ENSG00000167553	NA	0.236795	0.4011	NA	0.0074331	-0.734719	1.3115	-0.992837	Background	NA	Background	NA
TUBA3C	ENSG00000198033	27.9041	0.394445	0.43828	0.398	0.004574	-0.242233	0.08943	-0.24611	Background	NA	Background	NA
TUBA3D	ENSG00000075886	18.6901	0.279697	1.0077	0.443	7.2364e-10	-0.284833	0.890036	-0.3421	Background	NA	Background	NA
TUBA4A	ENSG00000127824	34.1472	0.316919	0.271	0.294	0.15983	-0.89978	1.05932	-0.991352	Background	NA	Background	NA
TUBA8	ENSG00000183785	7.62542	0.507481	0.6273	0.181	3.5702e-05	0.0897355	0.209041	-0.122743	OMIM AR	NA	NDD AR	NA
TUBAL3	ENSG00000178462	8.5786	0.621397	0.86047	0.141	7.4351e-08	0.905821	-1.39254	0.733718	Background	NA	Background	NA
TUBB	ENSG00000196230	28.3445	0.260096	0.061654	0.115	0.97889	-0.531705	1.28033	-1.76013	NDD	NA	NDD AD	Not HI
TUBB1	ENSG00000101162	19.4705	0.643093	0.83496	0.42	1.0217e-07	0.647986	-1.20686	0.888777	OMIM AD	NA	OMIM AD	NA
TUBB2A	ENSG00000137267	52.0903	0.251183	0.076444	0.426	0.93478	-0.503186	NA	-1.40757	NDD	NA	NDD AD	Not HI
TUBB2B	ENSG00000137285	NA	0.247616	0	NA	0.9884	-0.349185	1.32643	-1.68954	OMIM AD	NA	NDD AD	Not HI
TUBB3	ENSG00000198211	35.4125	0.404329	0.066472	0.244	0.96761	-0.934004	0.286682	-1.23723	OMIM AD	NA	NDD AD	HI
TUBB3	ENSG00000198211	35.4125	0.404329	0.75117	0.244	2.5676e-10	-0.934004	0.286682	-0.362665	OMIM AD	NA	NDD AD	HI
TUBB4A	ENSG00000104833	NA	0.212232	0.29432	NA	0.1091	-0.889886	1.36928	-1.21493	NDD	NA	NDD AD	Not HI
TUBB4B	ENSG00000188229	NA	0.195981	0.14057	NA	0.80877	-1.42154	NA	-1.87812	Background	NA	Background	NA
TUBB6	ENSG00000176014	32.748	0.179091	0.57688	0.287	0.00016645	-0.697821	NA	-0.835444	Background	NA	Background	NA
TUBB8	ENSG00000173876	NA	0.390414	0.62024	NA	0.017934	-0.253285	1.0856	-0.376356	Background	NA	Background	NA
TUBD1	ENSG00000108423	48.1438	0.425889	0.57895	0.754	1.1505e-06	-0.501218	0.43805	0.0516823	Background	NA	Background	NA
TUBE1	ENSG00000074935	28.7681	0.736888	0.30672	0.587	0.026894	0.0843877	-1.11804	0.765018	Background	NA	Background	NA
TUBG1	ENSG00000131462	28.2163	0.229717	0.26205	0.379	0.12882	-0.705847	1.08869	-1.04259	NDD	NA	NDD AD	HI
TUBG2	ENSG00000037042	25.4181	0.31468	0.49552	0.479	1.2102e-05	-1.17509	0.650284	-0.635843	Background	NA	Background	NA
TUBGCP2	ENSG00000130640	88.3278	0.296387	0.46955	0.721	2.2003e-08	-0.399175	1.09735	-0.293002	Background	NA	Background	NA
TUBGCP3	ENSG00000126216	NA	0.328371	0.22263	NA	0.4552	-1.43135	1.40198	-1.33542	Background	NA	Background	NA
TUBGCP4	ENSG00000137822	52.9264	0.386886	0.49721	0.71	3.6984e-09	-0.396232	1.06117	-0.208301	NDD	NA	NDD AR	NA
TUBGCP5	ENSG00000153575	94.4649	0.34204	0.49587	0.961	1.2275e-12	-1.33358	0.746428	-0.125713	Background	NA	Background	NA
TUBGCP6	ENSG00000128159	98.6399	0.498788	0.74484	0.892	2.5559e-31	1.65784	-0.990961	1.30301	NDD	NA	NDD AR	NA
TUFM	ENSG00000178952	67.7536	0.316948	0.3932	0.511	0.004184	-0.485621	0.509731	-0.378106	OMIM AR	NA	OMIM AR	NA
TUFT1	ENSG00000143367	82.252	0.578298	0.42982	0.668	0.00010612	0.890939	0.393437	0.563322	Background	NA	Background	NA
TULP1	ENSG00000112041	6.32664	0.699639	0.36576	0.104	0.00056824	-0.102672	NA	0.0464526	OMIM AR	NA	OMIM AR	NA
TULP2	ENSG00000104804	5.67447	0.818079	0.84247	0.2	2.4676e-16	0.958317	-1.12839	1.04036	Background	NA	Background	NA
TULP3	ENSG00000078246	2.83166	0.537779	0.55293	0.0909	1.7488e-06	0.11255	-0.138972	-0.0969738	Background	NA	Background	NA
TULP4	ENSG00000130338	90.4459	0.354551	0.051297	0.11	1	-0.959241	0.712725	-1.42653	Background	NA	Background	NA
TUSC1	ENSG00000198680	NA	0.46901	0.6709	NA	0.042737	NA	NA	0.28495	Background	NA	Background	NA
TUSC2	ENSG00000114383	NA	0.421253	0	NA	0.7671	0.0158522	0.297929	-0.79123	Background	NA	Background	NA
TUSC3	ENSG00000104723	77.5864	0.329935	0.57165	0.635	3.4606e-06	-1.19069	NA	-0.249538	OMIM AR	NA	NDD AR	NA
TUSC5	ENSG00000184811	25.379	0.872071	0.92299	0.278	0.00052419	0.60913	-1.17682	1.21329	Background	NA	Background	NA
TUT1	ENSG00000149016	81.1204	0.454885	0.5848	0.847	4.5457e-11	-0.51744	0.627535	0.20068	Background	NA	Background	NA
TVP23A	ENSG00000166676	NA	0.582325	0.79575	NA	1.6882e-07	0.176359	0.0712197	0.544227	Background	NA	Background	NA
TVP23B	ENSG00000171928	NA	0.409069	0.56072	NA	0.00051742	-0.0274589	NA	0.0126688	Background	NA	Background	NA
TVP23C	ENSG00000175106	NA	0.577892	0.7953	NA	2.3189e-05	0.868122	NA	0.891466	Background	NA	Background	NA
TVP23C-CDRT4	ENSG00000259024	NA	0.418707	0.87749	NA	8.7378e-07	0.098022	NA	0.295596	Background	NA	Background	NA
TWF1	ENSG00000151239	50.6577	0.330387	0.5165	0.496	2.087e-05	-0.285638	NA	-0.225007	Background	NA	Background	NA
TWF2	ENSG00000247596	65.1839	0.336105	0.095919	0.192	0.98055	-0.328593	1.13823	-1.39136	Background	NA	Background	NA
TWIST1	ENSG00000122691	NA	0.344452	0.22392	NA	0.34491	-0.223704	0.981766	-0.845125	OMIM AD	NA	NDD AD	HI
TWISTNB	ENSG00000105849	15.9866	0.380394	0.17159	0.203	0.61708	0.296938	0.498766	-0.895452	Background	NA	Background	NA
TWSG1	ENSG00000128791	NA	0.404435	0.48996	NA	0.0061123	-0.189836	0.158137	-0.114025	Background	NA	Background	NA
TXK	ENSG00000074966	19.3423	0.368596	0.53257	0.489	8.5733e-09	-0.0984835	0.661128	-0.301674	Background	NA	Background	NA
TXLNA	ENSG00000084652	65.1784	0.476467	0.076371	0.0664	0.99731	-0.277615	-0.0328259	-0.966478	Background	NA	Background	NA
TXLNB	ENSG00000164440	83.9409	0.568324	0.76792	0.952	4.8053e-12	0.994863	-0.794999	1.24992	Background	NA	Background	NA
TXLNG	ENSG00000086712	NA	0.395063	0	NA	0.99845	0.0540764	NA	-1.15938	Background on X	NA	Background on X	NA
TXN	ENSG00000136810	40.4738	0.447539	0.29327	0.26	0.20119	0.0584522	0.0165889	-0.326582	Background	NA	Background	NA
TXNDC11	ENSG00000153066	89.1918	0.618769	0.57279	0.63	1.6814e-10	-0.0519599	0.162316	0.545347	Background	NA	Background	NA
TXNDC12	ENSG00000117862	48.9855	0.511798	0.73759	0.594	3.7354e-05	0.0367964	-0.791762	0.581173	Background	NA	Background	NA
TXNDC15	ENSG00000113621	58.9298	0.472102	0.38338	0.492	0.0096478	0.0417884	0.623736	-0.0723494	Background	NA	Background	NA
TXNDC16	ENSG00000087301	84.1639	0.518845	0.40657	0.835	9.949e-06	0.468945	-0.956597	0.821025	Background	NA	Background	NA
TXNDC17	ENSG00000129235	23.0268	0.460673	0.45902	0.558	0.038897	0.0383113	0.244571	-0.0121494	Background	NA	Background	NA
TXNDC2	ENSG00000168454	93.0881	0.568567	0	0.826	0.6341	3.94748	-2.46175	1.49433	Background	NA	Background	NA
TXNDC5	ENSG00000239264	90.0836	0.541504	0.85737	0.977	4.872e-13	0.560111	NA	1.16659	Background	NA	Background	NA
TXNDC8	ENSG00000204193	48.1884	0.443663	0.58269	0.439	0.0079737	0.380178	-1.15624	0.429915	Background	NA	Background	NA
TXNDC9	ENSG00000115514	43.0156	0.438386	0.22055	0.471	0.37701	-0.188321	0.00117088	-0.361504	Background	NA	Background	NA
TXNIP	ENSG00000117289	65.1728	0.522874	0.26111	0.468	0.15918	-0.436158	0.638015	-0.24036	Background	NA	Background	NA
TXNL1	ENSG00000091164	44.4928	0.334884	0.12551	0.372	0.88904	-0.298206	0.635651	-1.11333	Background	NA	Background	NA
TXNL4A	ENSG00000141759	35.4292	0.337222	1.069	0.447	7.2309e-05	-0.0255886	NA	0.128626	Background	NA	Background	NA
TXNL4B	ENSG00000140830	12.291	0.490467	0.70581	0.38	0.0043549	-0.0985771	0.222939	0.000869335	Background	NA	Background	NA
TXNRD1	ENSG00000198431	47.2631	0.356133	0.46842	0.757	1.6062e-06	-0.162383	1.07605	-0.206402	Background	NA	Background	NA
TXNRD2	ENSG00000184470	36.5608	0.538532	0.68746	0.597	3.4688e-11	0.314495	-1.53191	0.816467	OMIM AD	NA	OMIM AD	NA
TXNRD3	ENSG00000197763	NA	0.485656	0.61592	NA	8.3449e-08	NA	NA	0.331623	Background	NA	Background	NA
TXNRD3NB	ENSG00000206483	NA	0.566822	1.6195	NA	4.2326e-07	0.00408912	-0.278831	1.02105	Background	NA	Background	NA
TYK2	ENSG00000105397	12.8818	0.580352	0.39839	0.209	4.4963e-08	0.932234	0.855055	-0.0595636	IEI AR	NA	IEI	NA
TYMP	ENSG00000025708	NA	0.382023	0.52494	NA	0.00011694	-0.0452807	NA	-0.0908192	OMIM AR	NA	OMIM AR	NA
TYMS	ENSG00000176890	21.4158	0.345269	0.17303	0.173	0.72247	-0.312288	NA	-1.25175	OMIM AD	NA	OMIM AD	NA
TYR	ENSG00000077498	1.77258	0.587559	1.7656	0.0937	4.9861e-32	-0.592031	-0.400486	0.517456	Background	NA	Control	NA
TYRO3	ENSG00000092445	27.6421	0.449098	0.51568	0.249	8.3343e-10	-0.917156	0.906312	-0.571057	Background	NA	Background	NA
TYROBP	ENSG00000011600	9.42029	0.623533	0.29248	0.185	0.20238	0.643713	-0.347459	0.0575504	OMIM AR	NA	OMIM AR	NA
TYRP1	ENSG00000107165	4.31996	0.578221	1.4813	0.191	6.557e-25	0.0916985	-1.02177	0.736546	OMIM AR	NA	OMIM AR	NA
TYSND1	ENSG00000156521	NA	0.562036	0.53281	NA	0.00068197	0.878374	-0.40533	0.655536	Background	NA	Background	NA
TYW1	ENSG00000198874	27.0011	0.382233	0.53232	0.513	1.9626e-10	0.20996	0.100112	-0.0374151	Background	NA	Background	NA
TYW3	ENSG00000162623	67.748	0.490847	0.53467	0.79	0.0016927	0.315564	0.318593	0.417976	Background	NA	Background	NA
TYW5	ENSG00000162971	NA	0.418854	0.82416	NA	1.9542e-10	-0.426715	0.369437	-0.0153883	Background	NA	Background	NA
U2AF1	ENSG00000160201	35.5518	0.302585	0	NA	0.9899	-0.213811	0.799943	-1.43595	Background	NA	Background	NA
U2AF1L4	ENSG00000161265	16.1706	0.529283	0.96638	0.47	6.7118e-06	0.0121111	0.0318713	0.349142	Background	NA	Background	NA
U2AF2	ENSG00000063244	82.2464	0.220571	0	0.216	0.9996	-0.93249	1.4386	-1.79298	Background	NA	Background	NA
U2SURP	ENSG00000163714	NA	0.297014	0.016335	NA	1	-1.38919	1.47381	-1.85091	Background	NA	Background	NA
UACA	ENSG00000137831	96.9398	0.537931	0.77361	0.992	3.2462e-29	0.849006	-0.854244	1.2449	Background	NA	Background	NA
UAP1	ENSG00000117143	67.7425	0.529572	0.29798	0.528	0.023389	-0.460132	0.161632	0.0264568	Background	NA	Background	NA
UAP1L1	ENSG00000197355	68.3278	0.409344	0.64878	0.784	3.4123e-06	-0.2974	NA	0.311633	Background	NA	Background	NA
UBA1	ENSG00000130985	91.1929	0.412454	0.022675	0.342	1	-1.34277	NA	-1.35816	Essential on X	NA	Essential on X	NA
UBA2	ENSG00000126261	62.3634	0.286098	0.093209	0.0661	0.99851	-0.532411	1.44123	-1.7063	Background	NA	Background	NA
UBA3	ENSG00000144744	75.8082	0.387327	0.21565	0.552	0.50413	-0.857176	0.710333	-0.70157	Background	NA	Background	NA
UBA5	ENSG00000081307	27.6198	0.380931	0.42553	0.418	0.00025218	-0.463613	0.372188	-0.376742	NDD	NA	NDD AR	NA
UBA6	ENSG00000033178	81.1148	0.426147	0.40433	0.658	3.7296e-09	-0.725094	0.775705	-0.162165	Background	NA	Background	NA
UBA7	ENSG00000182179	85.078	0.726866	0.66983	0.935	3.8164e-17	0.340082	0.123443	1.08933	Background	NA	Background	NA
UBAC1	ENSG00000130560	73.6789	0.495767	0.41295	0.362	0.0014517	0.0243219	NA	0.0714278	Background	NA	Background	NA
UBAC2	ENSG00000134882	18.3055	0.47043	0.37079	0.372	0.0062623	0.0433033	0.785247	-0.304699	Background	NA	Background	NA
UBALD1	ENSG00000153443	NA	0.737556	0	NA	0.8032	0.188123	-1.73442	0.524936	Background	NA	Background	NA
UBALD2	ENSG00000185262	NA	0.306457	0.21226	NA	0.3682	0.178231	NA	-0.734072	Background	NA	Background	NA
UBAP1	ENSG00000165006	97.2575	0.591543	0.1204	NA	0.91168	-0.541144	0.348075	-0.357309	Background	NA	Background	NA
UBAP1L	ENSG00000246922	NA	0.313949	0.49209	NA	0.0060011	NA	1.27433	-0.685692	Background	NA	Background	NA
UBAP2	ENSG00000137073	91.0981	0.673571	0.36412	0.722	3.4324e-07	0.973329	0.288091	0.795921	Background	NA	Background	NA
UBAP2L	ENSG00000143569	90.864	0.36158	0.03259	0.0236	1	-1.93911	1.73763	-1.95294	Background	NA	Background	NA
UBASH3A	ENSG00000160185	95.942	0.476884	0.63729	0.804	1.0489e-10	0.784169	-1.17889	0.995977	Background	NA	Background	NA
UBASH3B	ENSG00000154127	77.5808	0.314117	0.3821	0.367	4.7054e-05	-0.34071	0.438346	-0.420997	Background	NA	Background	NA
UBB	ENSG00000170315	59.6154	0.294427	0.63574	0.37	0.016904	-0.5047	0.869498	-0.516231	Background	NA	Background	NA
UBBP4	ENSG00000263563	NA	0.503516	1.4885	NA	3.623e-06	NA	-1.24005	1.29285	Background	NA	Background	NA
UBC	ENSG00000150991	89.0524	0.163097	0.27814	0.663	0.14161	-1.77106	1.29443	-1.08078	Background	NA	Background	NA
UBD	ENSG00000213886	49.8161	0.739443	0.95386	0.501	0.0070467	0.827398	-1.89904	1.45038	Background	NA	Background	NA
UBE2A	ENSG00000077721	41.5998	0.344629	0	NA	0.815	-0.0951127	NA	-1.22317	Essential on X	NA	NDD XR	NA
UBE2B	ENSG00000119048	38.9186	0.328684	0.27158	0.324	0.19663	-0.155259	0.702275	-0.707836	Background	NA	Background	NA
UBE2C	ENSG00000175063	80.1784	0.401767	0.32827	0.873	0.10513	-0.0829807	0.428104	0.0834364	Background	NA	Background	NA
UBE2D1	ENSG00000072401	39.9164	0.345874	0.31516	NA	0.11989	-0.132444	0.661936	-0.568976	Background	NA	Background	NA
UBE2D2	ENSG00000131508	38.913	0.330484	0	NA	0.96547	0.021556	0.682242	-1.25922	Background	NA	Background	NA
UBE2D3	ENSG00000109332	68.3222	0.355549	0.2114	0.502	0.41278	0.0812671	0.672195	-0.549695	Background	NA	Background	NA
UBE2D4	ENSG00000078967	41.5942	0.351042	0.82309	0.733	1.862e-05	-0.0628403	0.286732	0.151099	Background	NA	Background	NA
UBE2E1	ENSG00000170142	46.6221	0.337803	0.12014	0.166	0.70538	-0.219514	0.422218	-1.08981	Background	NA	Background	NA
UBE2E2	ENSG00000182247	42.3133	0.334753	0	0.152	0.96378	-0.26363	0.802816	-1.42058	Background	NA	Background	NA
UBE2E3	ENSG00000170035	39.9108	0.391737	0.20814	0.412	0.42649	-0.212296	0.782023	-0.722606	Background	NA	Background	NA
UBE2F	ENSG00000184182	48.9799	0.360219	0.079417	0.188	0.92267	-0.163992	0.467857	-1.16786	Background	NA	Background	NA
UBE2G1	ENSG00000132388	38.9075	0.375366	0.095421	0.228	0.84382	-0.0484035	0.731989	-1.12548	Background	NA	Background	NA
UBE2G2	ENSG00000184787	56.5998	0.302199	0.33399	0.541	0.099496	-0.275037	0.756092	-0.504175	Background	NA	Background	NA
UBE2H	ENSG00000186591	43.6845	0.318663	0.07491	NA	0.94063	-0.126741	0.783976	-1.26195	Background	NA	Background	NA
UBE2I	ENSG00000103275	72.7536	0.4188	0	0.348	0.96496	-0.235111	-0.495203	-0.734919	Background	NA	Background	NA
UBE2J1	ENSG00000198833	55.0836	0.417312	0.21613	0.448	0.43658	0.315564	0.218332	-0.364419	Background	NA	Background	NA
UBE2J2	ENSG00000160087	81.1093	0.411727	0.082362	0.304	0.90974	-0.400872	0.423249	-0.950324	Background	NA	Background	NA
UBE2K	ENSG00000078140	48.9744	0.384489	0	NA	0.98621	0.166823	0.780807	-1.10283	Background	NA	Background	NA
UBE2L3	ENSG00000185651	NA	0.365949	0	NA	0.83844	-0.0240739	NA	-1.13813	Background	NA	Background	NA
UBE2L6	ENSG00000156587	39.2977	0.411955	0.58888	0.498	0.0077047	0.378663	0.369262	0.0257524	Background	NA	Background	NA
UBE2M	ENSG00000130725	43.01	0.351371	0.10371	0.361	0.79769	-0.12977	NA	-1.06918	Background	NA	Background	NA
UBE2NL	ENSG00000102069	44.4872	0.530593	1.6662	0.592	0.015382	NA	NA	1.29597	Background on X	NA	Background on X	NA
UBE2O	ENSG00000175931	85.4571	0.232861	0.054284	0.163	1	-1.71885	NA	-1.98068	Background	NA	Background	NA
UBE2Q1	ENSG00000160714	35.1282	0.269939	0.040039	0.139	0.99919	-0.206947	NA	-1.64567	Background	NA	Background	NA
UBE2Q2	ENSG00000140367	11.3991	0.58969	0.61311	0.366	8.744e-08	0.178676	NA	0.291427	Background	NA	Background	NA
UBE2QL1	ENSG00000215218	37.3133	0.341982	0	NA	0.6783	NA	0.823959	-1.30173	Background	NA	Background	NA
UBE2R2	ENSG00000107341	45.1561	0.290283	0	NA	0.97816	-0.292148	NA	-1.51701	Background	NA	Background	NA
UBE2S	ENSG00000108106	48.9688	0.341938	0.13425	0.194	0.63172	0.0748512	0.683674	-1.00988	Background	NA	Background	NA
UBE2T	ENSG00000077152	44.4816	0.433057	0.74814	0.774	1.0599e-05	-0.0658697	0.382816	0.264493	Background	NA	Background	NA
UBE2U	ENSG00000177414	45.8696	0.504365	0.81312	0.788	1.3492e-07	0.146325	-1.02577	0.825486	Background	NA	Background	NA
UBE2V1	ENSG00000244687	72.2464	0.384097	0.73183	0.914	0.00012406	-0.0514329	0.343964	0.355843	Background	NA	Background	NA
UBE2W	ENSG00000104343	NA	0.363679	0.30534	NA	0.092355	-0.00125895	NA	-0.352163	Background	NA	Background	NA
UBE2Z	ENSG00000159202	44.476	0.298884	0.075509	0.172	0.93838	-0.383407	NA	-1.51934	Background	NA	Background	NA
UBE3A	ENSG00000114062	79.2085	0.295511	0.07987	NA	0.9998	-1.41468	1.4205	-1.62101	OMIM AD	NA	NDD AD	HI
UBE3B	ENSG00000151148	96.8618	0.395717	0.38741	0.874	4.1871e-08	-1.76868	0.651822	-0.220402	NDD	NA	NDD AR	NA
UBE3C	ENSG00000009335	83.7291	0.328647	0.087141	0.473	1	-1.3777	1.38114	-1.45388	Background	NA	Background	NA
UBE3D	ENSG00000118420	NA	0.467744	0.62241	NA	5.9771e-07	0.275282	0.355272	0.138716	Background	NA	Background	NA
UBE4A	ENSG00000110344	84.1583	0.415221	0.24411	0.6	0.10902	-1.16663	0.726357	-0.441161	Background	NA	Background	NA
UBE4B	ENSG00000130939	93.4058	0.365891	0.074661	0.283	1	-1.38832	1.61177	-1.57475	Background	NA	Background	NA
UBFD1	ENSG00000103353	33.757	0.385142	0.074439	0.161	0.94238	-0.0331625	1.1474	-1.3343	Background	NA	Background	NA
UBIAD1	ENSG00000120942	14.359	0.324951	0.44836	0.182	0.019529	-0.456748	0.804099	-0.782085	OMIM AD	NA	OMIM AD	NA
UBL3	ENSG00000122042	32.9543	0.374996	0.11471	0.277	0.73544	0.142493	0.624049	-0.967077	Background	NA	Background	NA
UBL4A	ENSG00000102178	39.4482	0.365954	0.25238	0.313	0.29855	-0.00669024	NA	-0.628734	Background on X	NA	Background on X	NA
UBL4B	ENSG00000186150	22.6143	0.533716	0.86311	0.524	0.030024	0.535339	-1.15087	0.748361	Background	NA	Background	NA
UBL5	ENSG00000198258	37.7369	0.378791	0.64522	0.658	0.016321	0.155416	0.536167	0.0193416	Background	NA	Background	NA
UBL7	ENSG00000138629	75.4459	0.374019	0.42527	0.762	0.0011746	-0.0620361	0.427511	0.0534182	Background	NA	Background	NA
UBLCP1	ENSG00000164332	29.2921	0.269123	0.28474	0.413	0.094508	-0.55033	0.931703	-0.845448	Background	NA	Background	NA
UBN1	ENSG00000118900	NA	0.46072	0.10016	NA	0.99995	-1.5005	0.173183	-1.0817	Background	NA	Background	NA
UBN2	ENSG00000157741	78.2664	0.462498	0.10146	0.283	0.99993	-0.185019	NA	-0.975867	Background	NA	Background	NA
UBOX5	ENSG00000185019	86.0145	0.516894	0.45638	0.646	0.00072138	-0.290892	-1.41303	0.654336	Background	NA	Background	NA
UBP1	ENSG00000153560	88.6566	0.489251	0	0.1	0.99999	-0.40693	0.916366	-1.16693	Background	NA	Background	NA
UBQLN1	ENSG00000135018	37.7202	0.372339	0.070301	0.117	0.99884	-0.662084	NA	-1.54977	Background	NA	Background	NA
UBQLN2	ENSG00000188021	28.5229	0.337381	0.09434	0.131	0.84968	-0.882392	NA	-1.5758	Background on X	NA	Background on X	NA
UBQLN3	ENSG00000175520	42.1014	0.648496	0.5976	0.389	1.7965e-05	1.07018	-1.00453	0.849029	Background	NA	Background	NA
UBQLN4	ENSG00000160803	34.9443	0.34504	0.11741	0.174	0.98252	-0.247582	0.903255	-1.3758	Background	NA	Background	NA
UBQLNL	ENSG00000175518	78.6065	0.858896	1.1049	0.829	2.1123e-12	0.951453	-2.15759	2.13601	Background	NA	Background	NA
UBR1	ENSG00000159459	83.4169	0.367407	0.25305	0.598	0.0054862	-2.00832	1.06677	-0.731208	OMIM AR	NA	NDD AR	NA
UBR2	ENSG00000024048	74.6154	0.421424	0.13807	0.47	1	-1.78122	1.10214	-1.31356	Background	NA	Background	NA
UBR3	ENSG00000144357	76.845	0.306375	0.066032	0.401	1	NA	1.6359	-1.59335	Background	NA	Background	NA
UBR4	ENSG00000127481	99.2196	0.280996	0.062772	0.297	1	-7.71652	2.60726	-3.31945	Background	NA	Background	NA
UBR5	ENSG00000104517	90.2843	0.296381	0.037137	0.0612	1	-4.75838	2.58055	-2.85423	Background	NA	Background	NA
UBR7	ENSG00000012963	31.5998	0.374323	0.21242	0.47	0.49449	-0.103121	0.181869	-0.591603	Background	NA	Background	NA
UBTD1	ENSG00000165886	NA	0.432105	0.11291	NA	0.74558	-0.00767382	NA	-0.802952	Background	NA	Background	NA
UBTD2	ENSG00000168246	42.1628	0.411992	0.30335	0.165	0.18693	-0.172725	0.331069	-0.568177	Background	NA	Background	NA
UBTF	ENSG00000108312	13.9576	0.205013	0	0.00537	1	-1.21957	1.62219	-2.24542	Background	NA	Background	NA
UBXN1	ENSG00000162191	50.6522	0.504605	0.17236	0.415	0.72752	0.182864	NA	-0.512772	Background	NA	Background	NA
UBXN10	ENSG00000162543	11.0201	0.572557	0.49402	0.295	0.013862	0.393901	0.690985	-0.0483231	Background	NA	Background	NA
UBXN11	ENSG00000158062	96.5663	0.569628	0.80631	0.994	1.3973e-13	0.741921	-1.94558	1.56176	Background	NA	Background	NA
UBXN2A	ENSG00000173960	52.9208	0.512153	0.83018	0.726	1.3932e-06	0.0892884	-0.724595	0.731317	Background	NA	Background	NA
UBXN2B	ENSG00000215114	45.1505	0.348703	0.29796	0.507	0.10316	-0.514946	0.179836	-0.408231	Background	NA	Background	NA
UBXN4	ENSG00000144224	55.078	0.38508	0.25283	0.344	0.14569	-0.533926	0.997012	-0.696154	Background	NA	Background	NA
UBXN6	ENSG00000167671	94.1862	0.617957	0.54166	0.813	5.4834e-06	2.10696	-1.00738	1.43309	Background	NA	Background	NA
UBXN7	ENSG00000163960	23.8183	0.273366	0	0.0936	0.99988	-0.388304	1.03424	-1.71535	Background	NA	Background	NA
UCHL1	ENSG00000154277	50.6466	0.433721	0	0.221	0.99095	-0.134314	NA	-1.19884	Background	NA	Background	NA
UCHL3	ENSG00000118939	43.0045	0.334487	0.82282	0.726	3.3417e-08	-0.386436	0.846015	-0.0870938	Background	NA	Background	NA
UCHL5	ENSG00000116750	52.9153	0.391324	0.38492	0.683	0.0012557	-0.101606	0.272187	-0.0203196	Background	NA	Background	NA
UCK1	ENSG00000130717	18.8406	0.410282	0.64606	0.35	1.0175e-05	-0.606206	0.31801	-0.303311	Background	NA	Background	NA
UCK2	ENSG00000143179	29.4314	0.365685	0.15483	0.155	0.72131	-0.182618	NA	-1.18223	Background	NA	Background	NA
UCKL1	ENSG00000198276	5.58528	0.266813	0.93731	0.14	4.3613e-15	-0.15552	1.38979	-0.751272	Background	NA	Background	NA
UCMA	ENSG00000165623	NA	0.772011	0.92139	NA	9.061e-06	0.932744	-1.18073	1.5654	Background	NA	Background	NA
UCN	ENSG00000163794	NA	0.437104	0	NA	0.44958	NA	0.798017	-0.843348	Background	NA	Background	NA
UCN2	ENSG00000145040	25.6856	0.592004	0.72705	0.148	0.037947	0.348987	-1.03394	0.4317	Background	NA	Background	NA
UCN3	ENSG00000178473	55.0725	0.652228	0.65939	NA	0.043878	0.630789	-0.34469	0.816747	Background	NA	Background	NA
UCP1	ENSG00000109424	34.7213	0.41588	1.214	0.644	1.6903e-11	0.30683	-0.184733	0.57445	Background	NA	Background	NA
UCP2	ENSG00000175567	30.4348	0.722672	1.011	0.609	1.5497e-10	0.477585	-0.41356	1.047	Background	NA	Background	NA
UCP3	ENSG00000175564	17.1126	0.770238	1.1296	0.358	9.5517e-10	0.766608	-1.872	1.39238	Background	NA	Background	NA
UEVLD	ENSG00000151116	9.06912	0.4969	0.587	0.324	3.7228e-07	0.246763	0.210849	-0.017852	Background	NA	Background	NA
UFC1	ENSG00000143222	50.641	0.447119	0.45848	0.658	0.0036155	-0.144206	0.388621	0.0483768	NDD	NA	NDD AR	NA
UFD1L	ENSG00000070010	64.4649	0.268824	0.047659	NA	0.99638	NA	0.73014	-1.49128	Background	NA	Background	NA
UFL1	ENSG00000014123	NA	0.526466	0.60754	NA	1.1708e-12	-0.589357	-0.0732308	0.200224	Background	NA	Background	NA
UFM1	ENSG00000120686	30.8528	0.501078	0.32955	0.617	0.15655	-0.208107	0.155098	-0.0427825	NDD	NA	NDD AR	NA
UFSP1	ENSG00000176125	48.1828	0.581286	0.93751	0.557	0.027072	-0.0803065	0.376276	0.443139	Background	NA	Background	NA
UFSP2	ENSG00000109775	52.0847	0.326901	0.52083	0.818	3.0583e-06	-0.307647	0.295732	-0.0113704	Background	NA	Background	NA
UGCG	ENSG00000148154	27.1126	0.31197	0.1351	0.215	0.94147	-0.523325	1.1224	-1.50242	Background	NA	Background	NA
UGDH	ENSG00000109814	21.0424	0.323006	0.41362	0.461	0.00068341	-0.290182	0.807859	-0.534463	Background	NA	Background	NA
UGGT1	ENSG00000136731	91.6778	0.523283	0.36709	0.814	5.1934e-10	-1.73024	0.745348	-0.0866399	Background	NA	Background	NA
UGGT2	ENSG00000102595	93.0323	0.703861	0.86645	0.997	1.3209e-41	1.3446	0.0449659	1.45314	Background	NA	Background	NA
UGP2	ENSG00000169764	82.2408	0.343046	0.72614	0.891	1.3543e-08	-0.860205	0.524088	0.0701679	Background	NA	Background	NA
UGT1A1	ENSG00000242366	76.728	0.475029	0.65252	0.881	3.2577e-06	-0.0231774	0.663359	0.382637	Background	NA	Background	NA
UGT1A10	ENSG00000242515	86.5775	0.51435	1.2646	0.969	4.5886e-19	0.732834	-0.361843	1.26736	Background	NA	Background	NA
UGT1A3	ENSG00000243135	87.1126	0.621421	0.86442	NA	1.3092e-09	1.1774	-1.26261	1.46627	Background	NA	Background	NA
UGT1A4	ENSG00000244474	87.9989	0.638473	0.6998	0.938	5.9807e-07	1.51361	-0.988011	1.4932	Background	NA	Background	NA
UGT1A5	ENSG00000240224	88.2943	0.501957	0.82265	NA	9.3665e-09	0.929797	-0.562429	0.960743	Background	NA	Background	NA
UGT1A6	ENSG00000167165	91.5329	0.410266	0.66902	0.915	3.0491e-07	0.331606	0.0210149	0.577341	Background	NA	Background	NA
UGT1A7	ENSG00000244122	86.0089	0.485019	1.0077	0.989	8.6636e-14	0.794416	-0.338368	1.1077	Background	NA	Background	NA
UGT1A8	ENSG00000241635	87.4916	0.411561	0.86442	NA	1.3092e-09	-0.0505363	-0.591718	0.580719	Background	NA	Background	NA
UGT1A9	ENSG00000241119	84.0914	0.416005	0.71142	NA	5.3634e-08	0.455217	0.893745	0.184965	Background	NA	Background	NA
UGT2A1	ENSG00000173610	66.9064	0.972732	0.82616	0.903	2.9014e-13	1.11546	-2.95286	2.44528	Background	NA	Background	NA
UGT2A1	ENSG00000173610	66.9064	0.972732	1.0915	0.903	3.8806e-17	1.11546	-2.95286	2.58075	Background	NA	Background	NA
UGT2A1	ENSG00000270386	66.9064	0.972732	0.82616	0.903	2.9014e-13	1.11546	-3.07099	2.47442	Background	NA	Background	NA
UGT2A1	ENSG00000270386	66.9064	0.972732	1.0915	0.903	3.8806e-17	1.11546	-3.07099	2.60989	Background	NA	Background	NA
UGT2A3	ENSG00000135220	73.5953	0.635655	1.0731	0.828	1.2614e-15	0.111839	-0.521896	1.14388	Background	NA	Background	NA
UGT2B10	ENSG00000109181	NA	0.360263	1.1692	NA	1.0278e-17	0.597457	-1.95962	0.970599	Background	NA	Background	NA
UGT2B11	ENSG00000213759	79.7882	0.5345	1.1179	0.968	5.98e-16	1.58172	-1.62198	1.70483	Background	NA	Background	NA
UGT2B15	ENSG00000196620	71.7949	0.568374	1.2777	0.887	2.2864e-21	0.827125	-1.00279	1.44803	Background	NA	Background	NA
UGT2B17	ENSG00000197888	62.893	0.458923	0.67315	0.777	9.6905e-08	0.787909	0.130136	0.563461	Background	NA	Background	NA
UGT2B4	ENSG00000156096	74.1026	0.448624	0.79224	0.944	4.3777e-09	0.441136	-1.38544	1.0561	Background	NA	Background	NA
UGT2B7	ENSG00000171234	75	0.426556	0.99001	0.913	1.191e-13	0.0935687	-0.0898312	0.703788	Background	NA	Background	NA
UGT3A1	ENSG00000145626	81.9844	0.622784	1.0138	0.934	3.5366e-13	0.499688	-0.785062	1.3396	Background	NA	Background	NA
UGT3A2	ENSG00000168671	79.175	0.566501	0.82318	0.952	7.1897e-10	0.390158	-0.31768	1.01475	Background	NA	Background	NA
UGT8	ENSG00000174607	87.1405	0.362571	0.32386	0.295	0.027986	-0.021307	-0.0594628	-0.222681	Background	NA	Background	NA
UHMK1	ENSG00000152332	70.0557	0.388576	0.1571	0.597	0.83404	-0.922949	0.698298	-0.899842	Background	NA	Background	NA
UHRF1BP1	ENSG00000065060	82.9543	0.663137	0.48038	0.836	4.4659e-13	0.0180928	-0.293742	0.839236	Background	NA	Background	NA
UHRF1BP1L	ENSG00000111647	92.6477	0.593663	0.27455	0.64	0.0042502	-0.102492	-1.47316	0.756402	Background	NA	Background	NA
UHRF2	ENSG00000147854	15.0223	0.339456	0.11639	0.0576	0.99928	-1.12865	1.26046	-1.80794	Background	NA	Background	NA
UIMC1	ENSG00000087206	79.5708	0.494452	0.43516	0.809	8.2815e-07	-0.235726	0.0955438	0.351667	Background	NA	Background	NA
ULBP2	ENSG00000131015	NA	0.594711	1.2553	NA	1.8392e-09	0.0577403	NA	1.02765	Background	NA	Background	NA
ULBP3	ENSG00000131019	54.3478	0.588895	1.2926	0.837	4.7366e-11	0.495054	NA	1.31529	Background	NA	Background	NA
ULK1	ENSG00000177169	93.2664	0.442549	0.15954	0.315	0.99318	-0.231808	NA	-0.925378	Background	NA	Background	NA
ULK2	ENSG00000083290	96.0814	0.481741	0.41519	0.822	1.877e-08	-0.488562	1.11329	0.0628117	Background	NA	Background	NA
ULK3	ENSG00000140474	54.3423	0.457792	0.34402	0.839	0.0020258	0.136076	0.351001	0.222267	Background	NA	Background	NA
ULK4	ENSG00000168038	85.0725	0.675469	0.88623	0.979	4.4336e-38	1.00384	-1.34514	1.65192	Background	NA	Background	NA
UMOD	ENSG00000169344	2.68116	0.714899	0.90859	0.11	3.0798e-17	-0.504602	-0.297489	0.303119	OMIM AD	NA	OMIM AD	NA
UMODL1	ENSG00000177398	4.25307	0.588093	0.90124	0.137	4.2869e-36	5.75705	-3.91963	2.36143	Background	NA	Background	NA
UMPS	ENSG00000114491	38.3612	0.532857	0.53327	0.579	0.0001051	0.159694	0.144403	0.271871	OMIM AR	NA	OMIM AR	NA
UNC119	ENSG00000109103	27.0178	0.598539	0.70812	0.346	0.00014831	0.347113	NA	0.434041	Background	NA	Control	NA
UNC119B	ENSG00000175970	NA	0.31734	0.1062	NA	0.78353	-0.260955	NA	-1.22192	Background	NA	Background	NA
UNC13A	ENSG00000130477	28.7625	0.208542	0.090828	NA	1	-2.05931	1.78896	-2.32591	Background	NA	Background	NA
UNC13B	ENSG00000198722	8.22185	0.505478	0.45742	0.183	3.153e-17	-0.960013	1.24411	-0.693137	Background	NA	Background	NA
UNC13C	ENSG00000137766	12.0959	0.513103	0.41792	0.328	2.1692e-15	-0.360188	0.250029	-0.208043	Background	NA	Background	NA
UNC13D	ENSG00000092929	58.7458	0.582222	0.59397	0.763	1.091e-18	1.63168	-0.547057	1.06154	IEI AR	NA	IEI	NA
UNC45A	ENSG00000140553	97.029	0.460582	0.5293	0.891	3.2704e-11	0.287234	-0.239102	0.640817	NDD	NA	NDD AR	NA
UNC45B	ENSG00000141161	97.8874	0.626463	0.67023	0.84	2.9085e-15	0.651924	-0.598373	1.12522	Background	NA	Background	NA
UNC50	ENSG00000115446	20.7525	0.400842	0.56066	0.519	0.00019753	-0.0190811	0.298396	-0.100556	Background	NA	Background	NA
UNC5A	ENSG00000113763	65.7414	0.333688	0.078927	0.0725	0.99983	-0.88712	1.16054	-1.62882	Background	NA	Background	NA
UNC5B	ENSG00000107731	87.33	0.483446	0.42334	0.543	2.6935e-07	0.930721	-0.228301	0.480789	Background	NA	Background	NA
UNC5C	ENSG00000182168	77.5474	0.364373	0.31478	0.482	0.0008813	-0.301053	0.536311	-0.300991	Background	NA	Background	NA
UNC5CL	ENSG00000124602	40.2341	0.593905	0.89403	0.631	2.0365e-13	0.927122	-0.463508	0.91898	Background	NA	Background	NA
UNC5D	ENSG00000156687	70.563	0.260512	0.18301	0.433	0.92929	-1.08677	1.18168	-1.43036	Background	NA	Background	NA
UNC79	ENSG00000133958	NA	0.361373	0.08876	NA	1	-2.75309	0.883863	-1.78972	Background	NA	Background	NA
UNC80	ENSG00000144406	98.1828	0.275077	0.23527	0.64	0.052307	NA	1.94241	-0.804633	NDD	NA	NDD AR	NA
UNC93A	ENSG00000112494	29.8662	0.689772	1.1828	0.45	1.1634e-15	1.22187	-2.8353	1.7185	Background	NA	Background	NA
UNC93B1	ENSG00000110057	NA	0.402783	0.25845	NA	0.1428	NA	NA	-0.38288	IEI AR	NA	IEI	NA
UNG	ENSG00000076248	55.6745	0.386446	0.45246	0.745	0.0017247	-0.0209514	NA	0.149774	IEI AR	NA	IEI	NA
UNK	ENSG00000132478	NA	0.222794	0.073458	NA	0.99994	-0.13422	1.41479	-1.69092	Background	NA	Background	NA
UNKL	ENSG00000059145	NA	0.409103	0.18114	NA	0.81729	0.196945	NA	-0.815203	Background	NA	Background	NA
UPB1	ENSG00000100024	9.05797	0.537798	0.85574	0.281	7.3647e-12	-0.0528546	0.0245515	0.137447	OMIM AR	NA	NDD AR	NA
UPF2	ENSG00000151461	93.8573	0.327151	0.031537	0.168	1	-1.82955	1.76861	-1.88115	Background	NA	Background	NA
UPF3A	ENSG00000169062	74.6042	0.538618	0.59366	0.886	9.1728e-07	0.414844	NA	0.839521	Background	NA	Background	NA
UPF3B	ENSG00000125351	70.6076	0.555392	0.092796	0.44	0.98497	-0.38844	NA	-0.714646	Background on X	NA	NDD XR	NA
UPK1A	ENSG00000105668	27.5753	0.627636	1.0734	0.506	7.2141e-11	1.60899	-0.194207	1.02629	Background	NA	Background	NA
UPK1B	ENSG00000114638	26.9732	0.542026	0.85342	0.62	2.1842e-08	0.389713	-0.319116	0.618647	Background	NA	Background	NA
UPK2	ENSG00000110375	56.5942	0.629812	1.3652	0.827	2.9877e-08	0.666169	0.159527	1.19435	Background	NA	Background	NA
UPK3A	ENSG00000100373	25.6355	0.611556	1.1921	0.572	1.0773e-10	0.520542	-0.606964	0.969703	OMIM AD	NA	OMIM AD	NA
UPK3B	ENSG00000243566	NA	0.67119	0.65041	NA	0.00023426	NA	-0.788547	1.01239	Background	NA	Background	NA
UPP1	ENSG00000183696	8.0379	0.489665	0.59524	0.206	0.00037588	-0.2974	0.598587	-0.329996	Background	NA	Background	NA
UPP2	ENSG00000007001	14.0858	0.379133	0.47738	0.408	0.0012599	0.249793	0.561255	-0.285129	Background	NA	Background	NA
UPRT	ENSG00000094841	27.1516	0.336962	0.17812	0.262	0.5784	-0.36574	NA	-1.09255	Background on X	NA	Background on X	NA
UQCC1	ENSG00000101019	NA	0.582316	0.67446	NA	3.1978e-08	0.70155	-0.304396	0.706853	Background	NA	Background	NA
UQCC2	ENSG00000137288	NA	0.50765	0.45406	NA	0.01866	0.0554223	0.273344	0.100865	Background	NA	Background	NA
UQCR10	ENSG00000184076	43.6789	0.474507	0.52064	0.692	0.14162	0.461548	0.0314474	0.279928	Background	NA	Background	NA
UQCR11	ENSG00000127540	24.0301	0.440057	1.5505	0.495	0.00010553	0.159604	NA	0.709783	Background	NA	Background	NA
UQCRC1	ENSG00000010256	69.5318	0.419883	0.30276	0.364	0.020028	-0.0642618	0.560021	-0.284776	Background	NA	Background	NA
UQCRC2	ENSG00000140740	68.3166	0.497592	0.52447	0.681	2.8623e-06	-0.0353883	-0.0188082	0.352475	Background	NA	Background	NA
UQCRFS1	ENSG00000169021	50.6355	0.50077	0.30164	0.249	0.18923	-0.23814	NA	-0.337286	Background	NA	Background	NA
UQCRH	ENSG00000173660	43.6734	0.473479	0.64471	0.686	0.0020194	0.0569373	0.0553826	0.319069	Background	NA	Background	NA
UQCRQ	ENSG00000164405	37.631	0.376724	0.62041	0.371	0.04825	-0.0328071	0.121149	-0.166184	OMIM AR	NA	OMIM AR	NA
URAD	ENSG00000183463	NA	0.548221	1.1347	NA	0.0051396	NA	NA	0.980299	Background	NA	Background	NA
URAHP	ENSG00000222019	NA	0.734391	NA	NA	NA	NA	NA	1.62584	Background	NA	Background	NA
URB1	ENSG00000142207	68.757	0.37999	0.45883	NA	1.2231e-17	NA	0.427968	-0.127782	Background	NA	Background	NA
URB2	ENSG00000135763	94.1806	0.566568	0.64001	0.922	1.2188e-17	-0.317651	-0.584618	0.846799	Background	NA	Background	NA
URGCP	ENSG00000106608	95.9866	0.419128	0.21048	0.357	0.57799	-0.336076	0.429579	-0.605263	Background	NA	Background	NA
URI1	ENSG00000105176	NA	0.493243	0.4582	NA	1.1089e-05	-1.28231	0.0719872	-0.145968	Background	NA	Background	NA
URM1	ENSG00000167118	22.932	0.37889	0.4974	0.298	0.031327	-0.132799	0.718616	-0.4743	Background	NA	Background	NA
UROC1	ENSG00000159650	95.7135	0.595823	0.71519	0.81	2.0787e-15	0.628298	-0.169512	0.957988	OMIM AR	NA	OMIM AR	NA
UROD	ENSG00000126088	5.73579	0.552031	0.73058	0.18	1.2563e-08	-0.34	-0.0782862	-0.0222796	OMIM AD	NA	OMIM AD	NA
UROS	ENSG00000188690	7.72575	0.502107	0.3455	0.173	0.031627	0.0520366	-0.415886	-0.152577	OMIM AR	NA	OMIM AR	NA
USB1	ENSG00000103005	NA	0.522936	0.53209	NA	0.000687	0.426608	NA	0.432307	IEI AR	NA	IEI	NA
USE1	ENSG00000053501	NA	0.451463	0.58595	NA	2.0712e-05	0.161921	NA	0.200099	Background	NA	Background	NA
USF1	ENSG00000158773	18.3278	0.42302	0.3117	0.273	0.023545	-0.576173	1.06325	-0.700995	Background	NA	Background	NA
USH1C	ENSG00000006611	96.4771	0.453731	0.67235	0.926	3.9714e-18	0.116123	-0.167364	0.672129	OMIM AR	NA	OMIM AR	NA
USH1G	ENSG00000182040	71.7893	0.508321	0.62273	0.702	3.7481e-05	0.0840319	0.308074	0.389889	OMIM AR	NA	OMIM AR	NA
USH2A	ENSG00000042781	97.4192	0.771095	0.75645	0.924	1.5692e-94	4.59009	-2.87874	2.89253	OMIM AR	NA	OMIM AR	NA
USHBP1	ENSG00000130307	86.6555	0.634717	0.79421	0.972	2.9968e-17	0.857967	-0.277321	1.2395	Background	NA	Background	NA
USO1	ENSG00000138768	NA	0.359962	0.22805	NA	0.33417	-0.700047	1.16189	-0.960798	Background	NA	Background	NA
USP1	ENSG00000162607	86.4716	0.371051	0.099271	0.535	0.99691	-0.627412	0.608821	-0.968341	Background	NA	Background	NA
USP10	ENSG00000103194	76.3657	0.409057	0.13401	0.523	0.99411	-0.0158668	-0.052749	-0.621727	Background	NA	Background	NA
USP11	ENSG00000102226	74.097	0.378699	0.053185	0.172	0.99996	-1.87235	NA	-1.7396	Background on X	NA	Background on X	NA
USP12	ENSG00000152484	46.6165	0.310823	0.10145	0.441	0.97053	-0.494807	1.06667	-1.3032	Background	NA	Background	NA
USP13	ENSG00000058056	77.8595	0.406705	0.54303	0.769	3.0651e-12	-0.72322	0.999759	-0.10431	Background	NA	Background	NA
USP14	ENSG00000101557	78.9744	0.342461	0.17622	0.629	0.90546	-0.481078	0.76177	-0.881649	Background	NA	Background	NA
USP15	ENSG00000135655	70.7302	0.218857	0.10683	0.482	0.99997	-0.880701	1.51982	-1.57991	Background	NA	Background	NA
USP16	ENSG00000156256	95.2118	0.511363	0.51999	0.981	1.8493e-09	-0.295793	0.222152	0.54419	Background	NA	Background	NA
USP17L10	ENSG00000231396	NA	0.525372	NA	NA	NA	NA	NA	0.299745	Background	NA	Background	NA
USP17L13	ENSG00000232399	NA	0.520154	NA	NA	NA	NA	NA	0.26664	Background	NA	Background	NA
USP17L2	ENSG00000223443	87.6644	0.555233	NA	0.875	NA	4.18668	-1.10194	2.34212	Background	NA	Background	NA
USP17L27	ENSG00000235780	NA	0.37022	NA	NA	NA	NA	NA	-0.684601	Background	NA	Background	NA
USP17L29	ENSG00000231637	NA	0.402206	NA	NA	NA	NA	NA	-0.481669	Background	NA	Background	NA
USP17L30	ENSG00000228856	NA	0.445046	NA	NA	NA	NA	NA	-0.209875	Background	NA	Background	NA
USP17L5	ENSG00000227140	NA	0.450752	NA	NA	NA	NA	NA	-0.173674	Background	NA	Background	NA
USP18	ENSG00000184979	52.2297	0.372844	0.41128	0.519	0.0014952	0.110232	NA	-0.0743603	IEI AR	NA	IEI	NA
USP19	ENSG00000172046	78.2609	0.60194	0.10783	0.318	0.99999	-0.770658	1.45151	-0.994864	Background	NA	Background	NA
USP2	ENSG00000036672	89.4872	0.580735	0.34281	0.735	0.0006905	0.21183	NA	0.616751	Background	NA	Background	NA
USP20	ENSG00000136878	97.6421	0.347504	0.32464	0.754	7.2852e-05	0.238929	0.329416	0.0939619	Background	NA	Background	NA
USP21	ENSG00000143258	87.5307	0.44463	0.31093	0.653	0.0026379	-0.367714	1.16368	-0.186669	Background	NA	Background	NA
USP22	ENSG00000124422	43.6678	0.266013	0.21004	0.153	0.55212	-0.579202	NA	-1.31534	Background	NA	Background	NA
USP24	ENSG00000162402	84.1527	0.246988	0.094237	NA	1	-2.36595	1.80036	-2.01058	Background	NA	Background	NA
USP25	ENSG00000155313	84.1472	0.465671	0.21132	0.66	0.7522	-0.944521	0.336739	-0.532665	Background	NA	Background	NA
USP26	ENSG00000134588	69.5262	0.548906	NA	0.414	NA	-0.154475	NA	0.0841889	Background on X	NA	Background on X	NA
USP28	ENSG00000048028	85.7971	0.429342	0.48011	0.763	4.5284e-13	-1.02893	1.18487	-0.195829	Background	NA	Background	NA
USP29	ENSG00000131864	48.9019	0.71225	NA	0.743	NA	0.95726	-1.44691	1.63446	Background	NA	Background	NA
USP3	ENSG00000140455	61.6054	0.300163	0.032965	0.316	0.99989	-0.759049	1.0718	-1.48814	Background	NA	Background	NA
USP30	ENSG00000135093	45.7135	0.412716	0.40922	0.491	8.2501e-05	-0.160868	-0.129793	-0.0445637	Background	NA	Background	NA
USP31	ENSG00000103404	88.8071	0.468265	0.25186	0.57	0.062141	-1.081	NA	-0.207289	Background	NA	Background	NA
USP32	ENSG00000170832	91.0925	0.441151	0.14079	0.301	1	-1.76905	0.999982	-1.33755	Background	NA	Background	NA
USP33	ENSG00000077254	96.9677	0.367084	0.20014	0.541	0.86249	-0.901201	1.09144	-0.99978	Background	NA	Background	NA
USP34	ENSG00000115464	92.9097	0.312296	0.054952	0.111	1	-6.11385	1.51019	-2.80518	Background	NA	Background	NA
USP35	ENSG00000118369	86.2207	0.574556	0.47678	0.76	5.4853e-07	0.687311	-0.206608	0.762619	Background	NA	Background	NA
USP36	ENSG00000055483	94.8105	0.523132	0.34736	0.637	1.877e-05	1.58386	-0.813486	0.882818	Background	NA	Background	NA
USP37	ENSG00000135913	76.8395	0.439281	0.090067	0.46	0.99999	-0.649069	0.692934	-0.963331	Background	NA	Background	NA
USP38	ENSG00000170185	81.4437	0.327933	0.43451	0.685	3.8483e-07	-1.67284	0.984008	-0.549121	Background	NA	Background	NA
USP39	ENSG00000168883	55.8361	0.382623	0.30982	0.558	0.01038	-0.958688	0.627926	-0.438111	Background	NA	Background	NA
USP4	ENSG00000114316	95.4961	0.590308	0.45078	0.884	1.6119e-09	-0.503001	0.0035162	0.579901	Background	NA	Background	NA
USP40	ENSG00000085982	83.2274	0.519715	0.72896	0.986	1.1506e-25	0.624918	-1.03562	1.15045	Background	NA	Background	NA
USP41	ENSG00000161133	NA	0.472084	0.80933	NA	2.0796e-11	NA	NA	0.455687	Background	NA	Background	NA
USP42	ENSG00000106346	86.9955	0.462908	0.04234	0.284	1	1.02013	-0.0907875	-0.498833	Background	NA	Background	NA
USP43	ENSG00000154914	77.1851	0.460379	0.24075	0.688	0.16359	0.102751	1.08524	-0.160212	Background	NA	Background	NA
USP44	ENSG00000136014	90.942	0.592195	0.77198	0.988	9.8051e-15	-0.163094	-0.181975	0.933123	Background	NA	Background	NA
USP45	ENSG00000123552	66.3657	0.605011	0.78295	0.929	1.363e-17	1.53643	-0.863357	1.39533	Background	NA	Background	NA
USP46	ENSG00000109189	57.3913	0.217852	0.16354	NA	0.79135	-0.464774	1.07481	-1.40329	Background	NA	Background	NA
USP47	ENSG00000170242	42.1293	0.386519	0.056706	0.171	1	-1.81129	1.30062	-1.7688	Background	NA	Background	NA
USP48	ENSG00000090686	84.4314	0.283364	0.076433	0.533	1	-1.0332	1.64991	-1.48119	Background	NA	Background	NA
USP49	ENSG00000164663	60.2062	0.359812	0.15114	0.278	0.93828	-0.47038	1.29595	-1.31769	Background	NA	Background	NA
USP5	ENSG00000111667	93.1828	0.215658	0.17539	0.358	0.96396	-1.97146	1.74737	-1.86266	Background	NA	Background	NA
USP50	ENSG00000170236	40.34	0.539771	1.4047	0.744	2.6279e-18	0.272608	-0.734351	1.09711	Background	NA	Background	NA
USP51	ENSG00000247746	57.3857	0.360284	0.28518	0.0619	0.12613	-0.748994	NA	-0.88088	Background on X	NA	Background on X	NA
USP53	ENSG00000145390	78.2553	0.540448	0.57143	0.913	1.6605e-13	0.81466	-0.51177	0.951022	Background	NA	Background	NA
USP54	ENSG00000166348	90.4961	0.653745	0.40927	0.835	3.3877e-11	-0.445092	0.327674	0.550338	Background	NA	Background	NA
USP6	ENSG00000129204	94.9164	0.570258	0.78989	0.996	2.9469e-35	1.06474	-0.372597	1.23408	Background	NA	Background	NA
USP6NL	ENSG00000148429	83.7235	0.450999	0.24788	0.878	0.12097	-1.23356	0.549971	-0.150646	Background	NA	Background	NA
USP7	ENSG00000187555	78.6009	0.206466	0.012958	0.0608	1	-2.14076	1.58876	-2.23374	Background	NA	Background	NA
USP8	ENSG00000138592	97.8428	0.587162	0.035998	0.379	1	-0.260412	-0.594855	-0.349262	Background	NA	Background	NA
USP9X	ENSG00000124486	87.1349	0.272316	0.010698	NA	1	-3.48639	NA	-2.26044	Essential on X	NA	NDD XD	NA
USPL1	ENSG00000132952	89.6433	0.756724	0.27579	0.724	0.021819	0.28153	-1.72596	1.2243	Background	NA	Background	NA
UST	ENSG00000111962	54.2029	0.501716	0.21578	0.183	0.43933	-0.158998	NA	-0.584671	Background	NA	Background	NA
UTF1	ENSG00000171794	NA	0.577784	0	NA	0.50847	NA	NA	-0.386694	Background	NA	Background	NA
UTP11L	ENSG00000183520	17.7258	0.432163	0.74026	0.489	1.0932e-07	NA	-0.484839	0.287596	Background	NA	Background	NA
UTP14A	ENSG00000156697	84.1416	0.411725	0.034238	0.141	0.99983	0.108629	NA	-1.15455	Background on X	NA	Background on X	NA
UTP14C	ENSG00000253797	83.9353	0.69525	0.35004	NA	0.0053453	0.540419	-0.435198	0.918486	Background	NA	Background	NA
UTP15	ENSG00000164338	71.2486	0.534978	0	0.0799	0.99993	0.661265	-0.544716	-0.553447	Background	NA	Background	NA
UTP18	ENSG00000011260	38.8685	0.444234	0.35943	0.445	0.0023345	-0.262374	NA	-0.155953	Background	NA	Background	NA
UTP20	ENSG00000120800	98.194	0.570576	0.36769	0.752	3.0008e-15	0.694783	-1.54539	1.05448	Background	NA	Background	NA
UTP23	ENSG00000147679	56.5886	0.461793	0.34937	0.781	0.086364	0.270292	-0.401693	0.363025	Background	NA	Background	NA
UTP3	ENSG00000132467	66.4047	0.620634	0.59139	0.718	1.9374e-05	0.0102407	-0.337899	0.706305	Background	NA	Background	NA
UTP6	ENSG00000108651	73.6734	0.659347	0.45955	0.904	3.113e-08	0.136524	0.0983941	0.779725	Background	NA	Background	NA
UTRN	ENSG00000152818	51.4381	0.499132	0.35358	0.595	1.0021e-19	-1.21316	0.795705	-0.292646	Background	NA	Background	NA
UTS2	ENSG00000049247	57.3802	0.621698	0.4957	0.851	0.031612	0.749057	-1.6095	1.19363	Background	NA	Background	NA
UTS2R	ENSG00000181408	NA	0.442329	1.4426	NA	2.3172e-05	0.375632	0.783626	0.415391	Background	NA	Background	NA
UVRAG	ENSG00000198382	76.3601	0.427963	0.13993	0.482	0.98942	-0.521714	0.230906	-0.794449	Background	NA	Background	NA
UVSSA	ENSG00000163945	NA	0.604551	1.1168	NA	5.4127e-25	2.66528	-0.615188	1.512	Background	NA	Background	NA
UXS1	ENSG00000115652	27.4582	0.289525	0.35081	0.601	0.0029371	-0.757182	1.26949	-0.720371	Background	NA	Background	NA
UXT	ENSG00000126756	31.7447	0.391986	0	NA	0.86302	-0.18833	NA	-1.23382	Background on X	NA	Background on X	NA
VAC14	ENSG00000103043	26.4827	0.323658	0.24142	0.223	0.18554	-1.27884	0.960761	-1.1379	Background	NA	Background	NA
VAMP1	ENSG00000139190	NA	0.351125	0.54487	NA	0.0039396	-0.0385108	0.620946	-0.306092	Background	NA	Background	NA
VAMP2	ENSG00000220205	31.6611	0.377167	0	NA	0.88736	0.142493	0.658076	-1.12686	Background	NA	Background	NA
VAMP3	ENSG00000049245	36.7224	0.384929	0.60522	0.526	0.0025882	-0.25944	0.603945	-0.190529	Background	NA	Background	NA
VAMP4	ENSG00000117533	25.3735	0.50076	0.298	NA	0.14407	-0.00428861	-0.186208	-0.103845	Background	NA	Background	NA
VAMP5	ENSG00000168899	38.4058	0.707821	0.76565	0.527	0.011061	0.189281	-0.565827	0.823536	Background	NA	Background	NA
VAMP7	ENSG00000124333	74.6377	0.390455	0.40804	0.829	0.013777	0.121721	NA	0.27826	Background on X	NA	Background on X	NA
VAMP8	ENSG00000118640	41.5886	0.341457	0.3964	0.656	0.10726	0.0413411	0.611252	-0.255815	Background	NA	Background	NA
VANGL1	ENSG00000173218	3.75697	0.419842	0.31745	0.0493	0.020285	-0.429295	0.378969	-0.701761	OMIM AD	NA	OMIM AD	NA
VANGL2	ENSG00000162738	16.4158	0.406578	0.16893	0.0404	0.84283	-0.407639	0.705452	-1.29877	Background	NA	Background	NA
VAPA	ENSG00000101558	80.1728	0.454286	0.22776	0.691	0.35325	-0.227087	0.122799	-0.104932	Background	NA	Background	NA
VAPB	ENSG00000124164	37.6254	0.388607	0.17766	0.282	0.58111	-0.100092	0.596229	-0.859198	OMIM AD	NA	OMIM AD	NA
VARS	ENSG00000204394	88.5006	0.406684	0.37025	0.626	1.8014e-08	-0.444008	0.844401	-0.174698	NDD	NA	NDD AR	NA
VARS2	ENSG00000137411	98.4448	0.517157	0.53013	0.993	5.8321e-17	0.799062	-0.085423	0.889277	NDD	NA	NDD AR	NA
VASH1	ENSG00000071246	19.7046	0.350117	0.23356	0.294	0.32566	-0.416469	1.26494	-1.02432	Background	NA	Background	NA
VASH2	ENSG00000143494	4.32553	0.364644	0.25532	0.0719	0.24217	-0.144561	0.421227	-0.877694	Background	NA	Background	NA
VASN	ENSG00000168140	22.7648	0.423139	0.16259	0.104	0.67248	1.16331	0.690478	-0.774565	Background	NA	Background	NA
VAT1	ENSG00000108828	50.5017	0.598734	0.42401	0.371	0.0054627	-0.260149	NA	0.16577	Background	NA	Background	NA
VAT1L	ENSG00000171724	69.5206	0.464956	0.6616	0.681	9.9386e-07	-0.210686	NA	0.37098	Background	NA	Background	NA
VAV2	ENSG00000160293	19.7603	0.304266	0.35823	0.198	3.1086e-06	-0.560039	0.545922	-0.786536	Background	NA	Background	NA
VAV3	ENSG00000134215	30.4571	0.37529	0.53675	0.484	8.4532e-14	0.149894	0.224949	-0.104095	Background	NA	Background	NA
VAX1	ENSG00000148704	18.1159	0.328497	0.1085	0.151	0.7705	NA	1.26606	-1.57066	Background	NA	Background	NA
VAX2	ENSG00000116035	8.29431	0.581366	0.32635	0.143	0.15981	1.05788	NA	0.0206945	Background	NA	Background	NA
VCAM1	ENSG00000162692	89.3088	0.596158	0.18336	0.518	0.79791	-0.373773	-0.397671	-0.139322	Background	NA	Background	NA
VCAN	ENSG00000038427	0.657748	0.534751	0.12503	0.00813	1	-0.759559	-0.397594	-1.05531	OMIM AD	NA	OMIM AD	NA
VCL	ENSG00000035403	91.2598	0.3116	0.25352	0.602	0.046788	-1.29364	1.39514	-0.75207	OMIM AD	NA	OMIM AD	NA
VCP	ENSG00000165280	16.8841	0.216017	0.026683	NA	0.99999	-1.29337	1.33997	-2.10788	OMIM AD	NA	OMIM AD	NA
VCPIP1	ENSG00000175073	79.2419	0.386907	0.02505	0.0703	1	-2.00606	0.834994	-1.69866	Background	NA	Background	NA
VCPKMT	ENSG00000100483	NA	0.429537	1.272	NA	5.5498e-11	0.386682	0.623938	0.347045	Background	NA	Background	NA
VCX	ENSG00000182583	75.9978	0.476043	0	0.845	0.34444	1.49468	NA	0.362947	Background on X	NA	Background on X	NA
VCX2	ENSG00000177504	NA	0.836534	5.6758	NA	0.058136	1.60491	NA	5.16071	Background on X	NA	Background on X	NA
VCX3A	ENSG00000169059	NA	0.596452	0	NA	0.30958	NA	NA	-0.13775	Background on X	NA	Background on X	NA
VCX3B	ENSG00000205642	NA	0.555554	0	NA	0.33685	NA	NA	-0.296144	Background on X	NA	Background on X	NA
VDAC1	ENSG00000213585	39.7993	0.292832	0.064472	NA	0.97266	-0.450691	0.669267	-1.40338	Background	NA	Background	NA
VDAC2	ENSG00000165637	74.0914	0.355425	0.1846	0.426	0.63412	-0.395168	0.908169	-0.888131	Background	NA	Background	NA
VDAC3	ENSG00000078668	67.0959	0.394123	0	NA	0.99454	-0.130125	0.335184	-0.930697	Background	NA	Background	NA
VDR	ENSG00000111424	1.86734	0.492452	0.53048	0.0311	1.6787e-05	-0.00838499	-0.385428	-0.197286	OMIM AR	NA	OMIM AR	NA
VEGFA	ENSG00000112715	NA	0.515252	0.50762	NA	2.4085e-05	-0.222898	NA	0.210397	Background	NA	Background	NA
VEGFB	ENSG00000173511	12.2854	0.691389	1.307	0.245	1.3114e-09	0.752885	-0.855554	1.00047	Background	NA	Background	NA
VEGFC	ENSG00000150630	18.2553	0.422779	0.20896	0.229	0.49565	0.442204	NA	-0.672925	Background	NA	Background	NA
VENTX	ENSG00000151650	NA	0.741559	1.3737	NA	2.7462e-05	0.930867	NA	1.75878	Background	NA	Background	NA
VEPH1	ENSG00000197415	96.5162	0.543937	0.92145	0.961	2.296e-22	0.48	-0.945848	1.24898	Background	NA	Background	NA
VEZF1	ENSG00000136451	60.8751	0.264093	0.050684	0.246	0.99423	-0.738909	1.2991	-1.64248	Background	NA	Background	NA
VEZT	ENSG00000028203	67.7369	0.634901	0.25246	0.845	0.11018	0.868567	-1.11148	0.972317	Background	NA	Background	NA
VGF	ENSG00000128564	NA	0.428208	0.19335	NA	0.56825	-0.284478	1.44318	-0.966256	Background	NA	Background	NA
VGLL1	ENSG00000102243	47.408	0.48405	0	0.522	0.81365	0.337139	NA	-0.59434	Background on X	NA	Background on X	NA
VGLL2	ENSG00000170162	NA	0.506196	0.12013	NA	0.70547	0.237584	NA	-0.49526	Background	NA	Background	NA
VGLL3	ENSG00000206538	41.4326	0.466838	0.32537	0.34	0.069692	-0.371193	NA	-0.290546	Background	NA	Background	NA
VGLL4	ENSG00000144560	87.3077	0.417325	0.36931	0.244	0.072826	0.0817138	-0.104139	-0.135332	Background	NA	Background	NA
VHL	ENSG00000134086	1.90635	0.555294	0.35884	0.0364	0.079515	-0.201243	NA	-0.405322	OMIM AR and AD	NA	OMIM AR and AD	NA
VHLL	ENSG00000189030	NA	0.509094	NA	NA	NA	NA	-0.0747928	0.184293	Background	NA	Background	NA
VIL1	ENSG00000127831	85.7469	0.564018	0.63128	0.796	2.6433e-14	0.109614	-0.297035	0.746213	Background	NA	Background	NA
VILL	ENSG00000136059	87.3857	0.429256	0.83555	0.958	3.9093e-23	-0.262284	0.628248	0.437903	Background	NA	Background	NA
VIM	ENSG00000026025	8.84615	0.28468	0.18505	0.0455	0.71255	-0.415662	1.19021	-1.56147	OMIM AD	NA	OMIM AD	NA
VIMP	ENSG00000131871	NA	0.459896	1.0864	NA	1.4301e-09	NA	NA	0.656928	Background	NA	Background	NA
VIP	ENSG00000146469	46.6109	0.361527	0.72103	0.667	0.00041995	0.00257429	0.328586	0.083213	Background	NA	Background	NA
VIPAS39	ENSG00000151445	NA	0.398162	0.5541	NA	7.2613e-10	-0.515655	0.70489	-0.325883	OMIM AR	NA	OMIM AR	NA
VIPR1	ENSG00000114812	59.4036	0.421513	1.3142	0.788	7.4401e-27	0.356292	0.86051	0.553524	Background	NA	Background	NA
VIPR2	ENSG00000106018	73.6678	0.4505	0.72287	0.867	4.718e-11	0.495855	0.524257	0.506398	Background	NA	Background	NA
VIT	ENSG00000205221	1.92865	0.499535	1.2323	0.0965	5.435e-32	-0.234123	0.243679	0.017568	Background	NA	Background	NA
VKORC1	ENSG00000167397	9.85507	0.444199	0.32462	NA	0.16163	0.796205	0.440254	-0.286111	Essential	NA	Essential	NA
VKORC1L1	ENSG00000196715	30.8473	0.42206	0	0.0921	0.84443	0.370286	NA	-1.14858	Background	NA	Background	NA
VLDLR	ENSG00000147852	1.49944	0.520947	0.51717	0.0391	1.9617e-11	-1.02474	0.0893146	-0.488537	OMIM AR	NA	NDD AR	NA
VMA21	ENSG00000160131	28.7012	0.365812	0	NA	0.57236	0.0596106	NA	-1.02176	Background on X	NA	Background on X	NA
VMAC	ENSG00000187650	NA	0.531821	0.68575	NA	0.041351	NA	NA	0.502746	Background	NA	Background	NA
VMO1	ENSG00000182853	67.0903	0.559167	1.1723	0.844	2.1183e-06	-0.0932285	-0.180922	0.933023	Background	NA	Background	NA
VMP1	ENSG00000062716	NA	0.389549	0.12782	NA	0.96271	-0.559062	0.619668	-1.12991	Background	NA	Background	NA
VN1R1	ENSG00000178201	62.3579	0.51801	NA	NA	NA	0.841118	-0.451331	0.682972	Background	NA	Background	NA
VN1R2	ENSG00000196131	71.243	0.590568	NA	0.855	NA	0.67303	-1.19647	1.28934	Background	NA	Background	NA
VN1R4	ENSG00000228567	63.7124	0.7882	NA	0.831	NA	0.0547105	-1.0056	1.46954	Background	NA	Background	NA
1	ENSG00000112299	5.56856	0.647885	NA	0.194	NA	0.816072	-1.59677	0.92758	Background	NA	Background	NA
2	ENSG00000112303	NA	0.53651	NA	NA	NA	0.00534061	-0.965799	0.613981	Background	NA	Background	NA
3	ENSG00000093134	NA	0.559985	NA	NA	NA	NA	-2.28507	1.59224	Background	NA	Background	NA
VOPP1	ENSG00000154978	29.9108	0.338843	0.23598	0.54	0.32523	0.307545	NA	-0.452883	Background	NA	Background	NA
VPRBP	ENSG00000145041	NA	0.229973	0.023066	NA	1	NA	1.51659	-1.97244	Background	NA	Background	NA
VPREB1	ENSG00000169575	54.3367	0.682239	0.90475	0.625	0.096491	0.638009	-2.2496	1.42826	Background	NA	Background	NA
VPREB3	ENSG00000128218	58.1717	0.834901	0.93814	0.711	0.094588	0.704941	-1.63188	1.63967	Background	NA	Background	NA
VPS13A	ENSG00000197969	99.7046	0.410049	0.39557	0.9	9.3125e-22	-3.7482	1.29646	-0.754655	OMIM AR	NA	OMIM AR	NA
VPS13B	ENSG00000132549	94.8439	0.540497	0.55282	0.933	2.5029e-45	-2.83049	0.949003	-0.155833	IEI AR	NA	NDD AR	NA
VPS13C	ENSG00000129003	99.8997	0.569264	0.57791	0.971	7.6491e-49	-2.13079	0.302455	0.25722	Background	NA	Background	NA
VPS13D	ENSG00000048707	99.777	0.443896	0.26529	0.655	1.0749e-06	-5.76739	1.6618	-1.47428	Background	NA	Background	NA
VPS16	ENSG00000215305	95.4905	0.465724	0.6093	0.817	2.2652e-15	-0.126911	0.777599	0.291017	Background	NA	Background	NA
VPS18	ENSG00000104142	87.3802	0.431098	0.21876	0.407	0.4761	-1.44385	0.869027	-0.857603	Background	NA	Background	NA
VPS25	ENSG00000131475	45.864	0.366299	0.31749	0.398	0.077601	-0.0244293	0.484516	-0.402636	Background	NA	Background	NA
VPS26A	ENSG00000122958	16.2319	0.362647	0.18723	0.279	0.61411	0.094992	0.952947	-1.01468	Background	NA	Background	NA
VPS26B	ENSG00000151502	28.2107	0.241587	0.066887	0.0967	0.9665	-0.792919	0.8705	-1.75156	Background	NA	Background	NA
VPS28	ENSG00000160948	15.9532	0.409568	0.32575	0.215	0.069338	-0.469316	-0.128426	-0.472997	Background	NA	Background	NA
VPS29	ENSG00000111237	46.6054	0.414022	0.11266	0.242	0.74696	-0.286444	0.444112	-0.950774	Background	NA	Background	NA
VPS33A	ENSG00000139719	36.6778	0.306457	0.24384	0.565	0.18206	-0.847992	0.0886235	-0.576873	Background	NA	Background	NA
VPS33B	ENSG00000184056	62.9989	0.319413	0.71213	0.822	2.4065e-16	-0.486332	0.679758	-0.031059	OMIM AR	NA	OMIM AR	NA
VPS35	ENSG00000069329	75.0725	0.296966	0.17373	0.406	0.96921	-1.36637	1.18497	-1.466	Essential	NA	Essential	NA
VPS36	ENSG00000136100	21.2263	0.307705	0.27831	0.382	0.046442	-0.797109	0.838096	-0.830025	Background	NA	Background	NA
VPS37A	ENSG00000155975	73.9799	0.426597	0.41392	0.592	0.00067936	0.111391	NA	0.154292	NDD	NA	NDD AR	NA
VPS37B	ENSG00000139722	46.4716	0.44961	0.33919	0.332	0.058263	0.168783	NA	-0.159968	Background	NA	Background	NA
VPS37C	ENSG00000167987	36.1817	0.78768	0.37566	0.371	0.038236	0.104884	-0.323219	0.54537	Background	NA	Background	NA
VPS37D	ENSG00000176428	NA	0.294527	0	NA	0.91622	0.167982	NA	-1.33828	Background	NA	Background	NA
VPS39	ENSG00000166887	81.1037	0.341449	0.49608	0.741	1.7834e-11	-0.874196	1.26468	-0.349888	Background	NA	Background	NA
VPS41	ENSG00000006715	94.2475	0.395897	0.63864	0.971	4.4224e-18	-0.5038	0.551595	0.273356	Background	NA	Background	NA
VPS45	ENSG00000136631	59.4983	0.504895	0.42729	0.83	5.094e-06	-0.190901	0.0722885	0.348835	IEI AR	NA	IEI	NA
VPS4A	ENSG00000132612	29.4259	0.274008	0.13411	0.197	0.94474	-0.412633	1.27013	-1.58921	Background	NA	Background	NA
VPS4B	ENSG00000119541	15.3567	0.385788	0.24213	0.213	0.23026	0.111747	0.948312	-0.78559	Background	NA	Background	NA
VPS51	ENSG00000149823	NA	0.391117	0.6161	NA	1.052e-08	-1.20129	1.53985	-0.709537	Background	NA	Background	NA
VPS52	ENSG00000223501	10.4961	0.27667	0.3212	0.241	0.00038938	-0.943446	1.44587	-1.14753	Background	NA	Background	NA
VPS53	ENSG00000141252	92.6756	0.3457	0.42069	0.843	1.3999e-07	-0.594704	0.71619	-0.0819964	NDD	NA	NDD AR	NA
VPS54	ENSG00000143952	93.4894	0.5127	0.1351	0.61	0.99929	-0.979902	0.597454	-0.713133	Background	NA	Background	NA
VPS72	ENSG00000163159	13.4894	0.458806	0.48528	0.242	0.00020208	-0.27726	0.319075	-0.325238	Background	NA	Background	NA
VPS8	ENSG00000156931	78.8406	0.350987	0.3373	0.909	5.1131e-08	0.291424	0.931438	0.0399082	Background	NA	Background	NA
VPS9D1	ENSG00000075399	NA	0.563699	0.96719	NA	7.2069e-20	-0.370743	NA	0.620712	Background	NA	Background	NA
VRK1	ENSG00000100749	59.6098	0.462469	0.36327	0.848	0.0021149	-0.338485	0.627718	0.0878505	OMIM AR	NA	NDD AR	NA
VRK2	ENSG00000028116	96.7893	0.6626	0.72116	0.999	1.5681e-11	0.789067	0.256546	1.14679	Background	NA	Background	NA
VRK3	ENSG00000105053	89.5318	0.569658	0.73893	0.926	3.2374e-11	0.559755	-1.21641	1.2408	Background	NA	Background	NA
VRTN	ENSG00000133980	NA	0.563706	0.055584	NA	0.98901	-0.416729	0.465742	-0.729937	Background	NA	Background	NA
VSIG1	ENSG00000101842	69.4203	0.417053	0.4979	0.482	0.0023894	-0.544488	NA	-0.0965634	Background on X	NA	Background on X	NA
VSIG10	ENSG00000176834	63.7068	0.541904	0.51379	NA	3.4841e-06	0.422865	0.105846	0.419201	Background	NA	Background	NA
VSIG10L	ENSG00000186806	NA	0.53768	0.67396	NA	1.086e-08	NA	NA	0.550669	Background	NA	Background	NA
VSIG2	ENSG00000019102	47.3021	0.553523	0.60904	0.673	0.00012031	0.214056	-0.0170572	0.488167	OMIM AR	NA	OMIM AR	NA
VSIG4	ENSG00000155659	87.8707	0.628509	1.0818	0.888	1.4953e-09	1.21433	NA	1.58092	Background on X	NA	Background on X	NA
VSIG8	ENSG00000243284	62.3523	0.512092	0.48534	0.781	0.00020192	-0.399711	NA	0.376971	Background	NA	Background	NA
VSNL1	ENSG00000163032	42.3021	0.30347	0.20122	0.189	0.45742	-0.240815	0.737889	-1.04758	Background	NA	Background	NA
VSTM1	ENSG00000189068	58.9075	0.499917	0.8731	0.766	6.372e-08	-0.12745	0.178743	0.506566	Background	NA	Background	NA
VSTM2A	ENSG00000170419	55.8305	0.590803	0.24643	0.714	0.27277	0.0664737	-0.496245	0.355	Background	NA	Background	NA
VSTM2B	ENSG00000187135	NA	0.472601	0.57545	NA	0.0031624	NA	0.26765	0.108387	Background	NA	Background	NA
VSTM2L	ENSG00000132821	NA	0.578746	0.26736	NA	0.24663	0.888627	NA	0.342552	Background	NA	Background	NA
VSTM4	ENSG00000165633	NA	0.453935	0.34118	NA	0.033816	0.792455	0.841441	-0.0972883	Background	NA	Background	NA
VSTM5	ENSG00000214376	NA	0.480269	1.2245	NA	6.2537e-08	NA	NA	0.842952	Background	NA	Background	NA
VSX1	ENSG00000100987	NA	0.530419	0.38179	NA	0.035854	NA	NA	0.239301	OMIM AR and AD	NA	OMIM AR and AD	NA
VSX2	ENSG00000119614	12.8149	0.423761	0.57783	0.164	0.00016481	0.267261	NA	-0.223561	OMIM AR	NA	OMIM AR	NA
VTA1	ENSG00000009844	54.3311	0.436101	0.4999	0.702	0.00039935	-0.0293291	0.155125	0.176612	Background	NA	Background	NA
VTCN1	ENSG00000134258	47.2965	0.564543	1.3071	0.754	1.3669e-12	0.332675	0.047393	0.933291	Background	NA	Background	NA
VTI1A	ENSG00000151532	24.6878	0.433855	0.47662	0.517	0.00054173	-0.164347	0.881003	-0.25523	Background	NA	Background	NA
VTI1B	ENSG00000100568	16.7057	0.565199	0.29476	0.4	0.10836	0.471081	NA	0.0882947	Background	NA	Background	NA
VTN	ENSG00000109072	75.0669	0.833036	0.72222	0.932	1.5014e-10	0.284818	0.722464	1.10993	Background	NA	Background	NA
VWA1	ENSG00000179403	NA	0.461478	0.50719	NA	0.0052878	0.199975	0.388316	0.0338957	Background	NA	Background	NA
VWA2	ENSG00000165816	8.30546	0.552247	0.99867	0.258	1.2242e-17	1.27937	-1.14943	0.79476	Background	NA	Background	NA
VWA3A	ENSG00000175267	52.0569	0.715507	0.72335	0.831	1.6824e-25	1.89178	-0.645709	1.46849	Background	NA	Background	NA
VWA3B	ENSG00000168658	85.4905	0.468546	0.7459	0.959	9.7397e-28	1.00267	-0.194391	0.932346	Background	NA	Background	NA
VWA5A	ENSG00000110002	97.146	0.612263	1.1278	0.993	2.5953e-29	0.599779	-1.64082	1.69259	Background	NA	Background	NA
VWA5B1	ENSG00000158816	NA	0.666128	1.0027	NA	9.1392e-33	NA	-1.61868	1.51321	Background	NA	Background	NA
VWA5B2	ENSG00000145198	74.0858	0.442724	0.40717	NA	5.2466e-07	NA	0.722946	-0.0887797	Background	NA	Background	NA
VWA7	ENSG00000204396	NA	0.669108	0.61202	NA	2.3119e-11	1.29951	-0.246263	0.973203	Background	NA	Background	NA
VWA8	ENSG00000102763	NA	0.629979	0.97917	NA	8.4114e-70	0.0844156	-0.184124	0.803131	Background	NA	Background	NA
VWA9	ENSG00000138614	NA	0.402585	0.50695	NA	9.833e-06	NA	1.09866	-0.393437	Background	NA	Background	NA
VWC2	ENSG00000188730	NA	0.384392	0	NA	0.97088	NA	0.793131	-1.33659	Background	NA	Background	NA
VWC2L	ENSG00000174453	39.437	0.364931	0.30758	0.242	0.1298	0.0181705	0.49952	-0.563953	Background	NA	Background	NA
VWCE	ENSG00000167992	71.1093	0.511044	0.5738	0.823	3.0509e-12	-0.42279	0.680587	0.255946	Background	NA	Background	NA
VWDE	ENSG00000146530	7.52508	0.723329	0.90845	NA	1.3321e-40	NA	-4.59412	2.29776	Background	NA	Background	NA
VWF	ENSG00000110799	0.947603	0.526686	0.48136	0.0306	3.2187e-25	1.49746	-1.48515	0.431142	OMIM AR and AD	NA	OMIM AR and AD	NA
WAC	ENSG00000095787	87.6589	0.458166	0	0.325	1	-0.411828	0.657759	-0.991912	NDD	NA	NDD AD	HI
WAPAL	ENSG00000062650	78.9688	0.343158	0.035428	0.105	1	NA	1.25767	-1.66261	Background	NA	Background	NA
WARS	ENSG00000140105	91.0647	0.394671	0.23398	0.425	0.30288	-0.0737988	-0.108349	-0.256852	Background	NA	Background	NA
WARS2	ENSG00000116874	60.6968	0.395931	0.31675	0.356	0.050885	0.62018	-0.088424	-0.0532269	Background	NA	Background	NA
WAS	ENSG00000015285	12.9599	0.376946	0	NA	0.99901	0.038884	NA	-1.42487	IEI XR	NA	IEI	NA
WASF1	ENSG00000112290	93.8517	0.382808	0.045346	0.317	0.99757	-0.720283	0.505153	-1.11547	NDD	NA	NDD AD	HI
WASF2	ENSG00000158195	70.7246	0.507228	0.098816	0.309	0.97567	-0.327433	1.08526	-0.984429	Background	NA	Background	NA
WASF3	ENSG00000132970	76.3545	0.437996	0.20388	0.564	0.54018	0.0680803	-0.0648682	-0.239166	Background	NA	Background	NA
WASL	ENSG00000106299	11.8227	0.350603	0.16374	0.131	0.87654	-0.338485	0.574224	-1.31054	Background	NA	Background	NA
WBP1	ENSG00000239779	11.8172	0.44264	0.87041	0.303	6.5841e-08	0.268419	0.80111	-0.114926	Background	NA	Background	NA
WBP11	ENSG00000084463	10.0948	0.471516	0.031137	0.0185	0.99994	-0.825981	0.929831	-1.52195	Background	NA	Background	NA
WBP1L	ENSG00000166272	NA	0.539685	0.18382	NA	0.64011	0.402278	-0.381393	-0.0711574	Background	NA	Background	NA
WBP2	ENSG00000132471	43.5396	0.487017	0.22859	0.35	0.34916	-0.326724	0.20431	-0.428888	Background	NA	Background	NA
WBP4	ENSG00000120688	12.5307	0.584464	0.66112	0.397	3.9769e-08	0.0360848	-0.160389	0.276375	Background	NA	Background	NA
WBP5	ENSG00000185222	32.9487	0.401933	0.62801	0.651	0.12214	NA	NA	0.112942	Background on X	NA	Background on X	NA
WBSCR16	ENSG00000174374	NA	0.358601	0.50995	NA	0.00086789	NA	NA	-0.17308	Background	NA	Background	NA
WBSCR17	ENSG00000185274	75.9922	0.225024	0.25921	0.469	0.11671	-1.11992	NA	-0.871323	Background	NA	Background	NA
WBSCR22	ENSG00000071462	42.8595	0.355349	0.44492	0.558	7.6593e-05	NA	0.762844	-0.305464	Background	NA	Background	NA
WBSCR27	ENSG00000165171	41.0033	0.821001	0.39458	0.511	0.059768	0.815629	-1.36708	1.12695	Background	NA	Background	NA
WBSCR28	ENSG00000175877	50.6243	0.486752	1.0274	0.735	1.1786e-08	0.995129	-1.26689	1.1207	Background	NA	Background	NA
WDFY1	ENSG00000085449	56.4493	0.325772	0.45419	0.689	6.3352e-05	-0.280289	NA	-0.0903105	Background	NA	Background	NA
WDFY2	ENSG00000139668	60.2731	0.43014	0.65454	0.806	1.5198e-08	-0.449884	0.058356	0.269648	Background	NA	Background	NA
WDFY3	ENSG00000163625	95.3567	0.352699	0.03799	0.279	1	-4.99319	2.17888	-2.53654	NDD	NA	NDD AD	HI
WDFY4	ENSG00000128815	93.0992	0.516635	0.22714	NA	0.34009	NA	-0.566659	0.242534	Background	NA	Background	NA
WDHD1	ENSG00000198554	83.1661	0.624279	0.61047	0.959	4.3694e-18	-0.16755	-0.28274	0.888843	Background	NA	Background	NA
WDPCP	ENSG00000143951	NA	0.518459	0.55232	NA	1.0908e-10	0.333926	0.0224479	0.32445	OMIM AR	NA	OMIM AR	NA
WDR1	ENSG00000071127	70.7191	0.326881	0.06988	NA	0.99892	-0.508791	0.989469	-1.27842	IEI AR	NA	IEI	NA
WDR11	ENSG00000120008	5.06689	0.374386	0.38358	0.111	1.3704e-08	-1.06922	1.1106	-1.0043	Background	NA	Background	NA
WDR12	ENSG00000138442	72.2408	0.516203	0.38481	0.662	0.00032559	-0.0281698	0.623709	0.150721	Background	NA	Background	NA
WDR13	ENSG00000101940	53.6455	0.348195	0.076352	NA	0.93514	-0.480312	NA	-1.29081	Background on X	NA	Background on X	NA
WDR16	ENSG00000166596	17.6366	0.490888	0.90597	0.396	8.1211e-18	NA	-0.447255	0.418782	Background	NA	Background	NA
WDR17	ENSG00000150627	97.5474	0.691921	0.67184	0.994	9.6547e-25	0.126821	-0.517978	1.21658	Background	NA	Background	NA
WDR18	ENSG00000065268	71.2375	0.377902	0.052355	0.298	0.99271	0.28553	NA	-1.05414	Background	NA	Background	NA
WDR19	ENSG00000157796	24.7436	0.538711	0.41546	0.548	4.632e-11	-0.301053	-0.174523	0.145041	Essential	NA	Essential	NA
WDR20	ENSG00000140153	46.4548	0.311426	0.14189	0.0269	0.91532	-0.94612	1.26797	-1.70736	Background	NA	Background	NA
WDR24	ENSG00000127580	79.8439	0.365973	0.42792	0.466	2.3533e-05	-0.895856	1.18923	-0.536686	Background	NA	Background	NA
WDR25	ENSG00000176473	90.7804	0.570281	0.51478	0.718	2.1449e-05	0.162012	-0.577759	0.73189	Background	NA	Background	NA
WDR26	ENSG00000162923	43.534	0.261449	0	NA	1	-0.594799	NA	-1.70507	NDD	NA	NDD AD	HI
WDR27	ENSG00000184465	87.3746	0.699205	0.66993	0.987	3.8042e-17	3.36737	-2.34056	2.35164	Background	NA	Background	NA
WDR3	ENSG00000065183	65.7358	0.429055	0.53789	0.815	2.0951e-13	-1.20122	0.0145533	0.0756016	Background	NA	Background	NA
WDR31	ENSG00000148225	77.1795	0.487877	0.78161	0.967	1.5482e-09	0.0916062	0.244109	0.663594	Background	NA	Background	NA
WDR33	ENSG00000136709	6.22631	0.378521	0.12563	0.0832	1	-1.85693	1.416	-1.93581	Background	NA	Background	NA
WDR34	ENSG00000119333	62.8094	0.360665	0.63528	0.779	1.7342e-07	-0.380636	NA	0.162681	Background	NA	Background	NA
WDR35	ENSG00000118965	32.4192	0.500105	0.63939	0.596	1.0462e-22	0.79685	-0.420479	0.546927	OMIM AR	NA	OMIM AR	NA
WDR36	ENSG00000134987	60.7191	0.50499	0.30687	0.439	0.0005724	-0.879828	0.274076	-0.199824	OMIM AD	NA	OMIM AD	NA
WDR37	ENSG00000047056	66.3991	0.381176	0.2089	0.213	0.56642	-0.819117	1.39675	-1.18452	Background	NA	Background	NA
WDR38	ENSG00000136918	29.2586	0.687424	1.0524	0.569	1.975e-11	0.952168	-1.39716	1.32166	Background	NA	Background	NA
WDR4	ENSG00000160193	93.1159	0.541365	0.725	0.82	1.3806e-08	0.330447	-0.920652	0.992811	NDD	NA	NDD AR	NA
WDR41	ENSG00000164253	71.1594	0.737078	0.78977	0.933	6.4998e-14	0.675346	-1.18412	1.5287	Background	NA	Background	NA
WDR43	ENSG00000163811	58.9019	0.392472	0.05191	NA	0.99997	0.357451	NA	-0.965215	Background	NA	Background	NA
WDR44	ENSG00000131725	80.1282	0.299306	0.062079	0.0984	0.99972	-0.319372	NA	-1.53116	Background on X	NA	Background on X	NA
WDR45	ENSG00000196998	47.9097	0.368958	0	0.379	0.99145	-0.306336	NA	-1.2479	Background on X	NA	NDD XD	NA
WDR45B	ENSG00000141580	NA	0.305546	0.26191	NA	0.15624	-0.462452	0.805919	-0.795071	NDD	NA	NDD AR	NA
WDR46	ENSG00000227057	83.7179	0.611308	0.67795	0.9	5.4327e-13	-0.927848	0.578335	0.481368	Background	NA	Background	NA
WDR47	ENSG00000085433	54.1862	0.323033	0.23107	0.266	0.29213	-1.25451	1.30937	-1.1852	Background	NA	Background	NA
WDR48	ENSG00000114742	59.6042	0.347372	0.093748	0.193	0.99985	-1.2751	0.660059	-1.48386	Background	NA	Background	NA
WDR49	ENSG00000174776	80.5184	0.786986	0.90941	0.974	1.0465e-19	0.447999	-1.34405	1.71692	Background	NA	Background	NA
WDR5	ENSG00000196363	36.1761	0.367462	0	NA	0.99978	-0.607368	-0.275943	-1.10108	Background	NA	Background	NA
WDR52	ENSG00000206530	96.6276	0.479514	0.43239	0.972	6.1049e-15	NA	-0.965995	0.85542	Background	NA	Background	NA
WDR53	ENSG00000185798	NA	0.43678	0.49368	NA	0.0024918	0.452097	0.203395	0.0855645	Background	NA	Background	NA
WDR54	ENSG00000005448	21.6444	0.540089	0.88446	0.472	1.5733e-11	-0.0551732	0.084295	0.312513	Background	NA	Background	NA
WDR55	ENSG00000120314	NA	0.433583	1.1457	NA	5.0372e-14	0.697003	-0.25822	0.622674	Background	NA	Background	NA
WDR59	ENSG00000103091	89.0245	0.282902	0.53828	0.784	3.061e-14	-0.878311	0.694309	-0.236831	Background	NA	Background	NA
WDR5B	ENSG00000196981	34.5764	0.428272	0.82751	0.691	1.7993e-05	-0.265852	0.369434	0.171657	Background	NA	Background	NA
WDR6	ENSG00000178252	87.9933	0.582329	0.51497	0.803	2.1434e-09	-0.985541	0.761503	0.229481	Background	NA	Background	NA
WDR60	ENSG00000126870	51.9788	0.660753	0.48777	0.751	4.3207e-12	1.15236	-2.06879	1.38651	Background	NA	Background	NA
WDR61	ENSG00000140395	33.0156	0.353603	0.38527	0.418	0.0048017	-0.489103	0.926818	-0.575548	Background	NA	Background	NA
WDR62	ENSG00000075702	98.8183	0.538599	0.6735	0.892	2.3562e-23	-0.0708537	-0.852749	0.925	OMIM AR	NA	NDD AR	NA
WDR63	ENSG00000162643	82.2352	0.497623	0.55516	0.933	2.9016e-13	-1.04684	0.279837	0.295236	Background	NA	Background	NA
WDR64	ENSG00000162843	NA	0.516287	0.86391	NA	4.9565e-32	NA	-0.744464	0.753326	Background	NA	Background	NA
WDR65	ENSG00000243710	83.4727	0.628099	0.77909	0.953	1.0541e-12	NA	-0.920515	1.30803	Background	NA	Background	NA
WDR66	ENSG00000158023	94.3701	0.54455	0.52928	0.966	2.9422e-13	-0.186177	-1.20278	0.967206	Background	NA	Background	NA
WDR7	ENSG00000091157	95.4459	0.291251	0.10052	0.258	1	-1.62564	1.17423	-1.64511	Background	NA	Background	NA
WDR70	ENSG00000082068	70.7135	0.355743	0.5255	0.525	1.5777e-09	-1.0602	1.11987	-0.500498	Background	NA	Background	NA
WDR72	ENSG00000166415	89.3032	0.678291	0.84018	0.979	2.733e-27	-0.407113	-1.21236	1.30418	OMIM AR	NA	OMIM AR	NA
WDR73	ENSG00000177082	53.6399	0.502652	0.81803	0.828	2.8229e-09	0.0801989	-0.346881	0.691412	NDD	NA	NDD AR	NA
WDR74	ENSG00000133316	30.0279	0.584643	0.73864	0.648	3.4256e-09	-0.288667	-0.00236689	0.434777	Background	NA	Background	NA
WDR75	ENSG00000115368	NA	0.364193	0.36044	NA	1.7127e-05	0.110324	0.814309	-0.400686	Background	NA	Background	NA
WDR76	ENSG00000092470	7.68673	0.623323	0.58102	0.244	2.7667e-09	-0.127357	0.0413465	0.0907683	Background	NA	Background	NA
WDR77	ENSG00000116455	48.1773	0.368028	0.47239	0.442	0.0002454	-0.385275	0.828906	-0.40376	Background	NA	Background	NA
WDR78	ENSG00000152763	75.0446	0.621891	0.69808	0.928	4.2723e-17	0.067014	-0.92755	1.09723	Background	NA	Background	NA
WDR81	ENSG00000167716	72.1516	0.263066	0.37959	0.504	6.7458e-08	NA	1.83074	-0.828482	NDD	NA	NDD AR	NA
WDR82	ENSG00000164091	39.4314	0.278484	0.12595	0.108	0.88696	-0.434741	1.04322	-1.54573	Background	NA	Background	NA
WDR83	ENSG00000123154	18.6789	0.430704	1.0223	0.444	6.4459e-12	-0.206142	0.646908	-0.00149251	Background	NA	Background	NA
WDR86	ENSG00000187260	NA	0.537882	0.96926	NA	1.1648e-09	0.711442	NA	0.858941	Background	NA	Background	NA
WDR87	ENSG00000171804	87.8484	0.674635	0.71968	NA	6.1602e-20	NA	-1.36394	1.41199	Background	NA	Background	NA
WDR88	ENSG00000166359	62.8874	0.605695	0.7184	0.75	1.5429e-08	0.0570287	-0.711447	0.863646	Background	NA	Background	NA
WDR89	ENSG00000140006	64.4593	0.429464	0.65902	0.871	7.4832e-05	-0.315671	0.782924	0.179378	Background	NA	Background	NA
WDR90	ENSG00000161996	93.4281	0.554157	1.0917	0.934	1.2637e-64	2.67901	-0.432692	1.67656	Background	NA	Background	NA
WDR91	ENSG00000105875	37.9431	0.450214	0.40919	0.414	4.3664e-06	-0.763147	0.925024	-0.447691	Background	NA	Background	NA
WDR92	ENSG00000243667	26.9565	0.545915	0.35546	0.337	0.008485	-0.0365475	0.0732691	-0.0332969	Background	NA	Background	NA
WDR93	ENSG00000140527	79.2363	0.570427	0.78666	0.95	4.0651e-17	0.502007	-1.12162	1.224	Background	NA	Background	NA
WDR96	ENSG00000197748	NA	0.63366	0.55571	NA	1.3459e-22	NA	-0.0220385	0.593927	Background	NA	Background	NA
WDSUB1	ENSG00000196151	50.4348	0.575976	0.94411	0.767	6.7458e-14	0.0642471	-0.464512	0.85241	Background	NA	Background	NA
WDTC1	ENSG00000142784	55.6355	0.374074	0.089065	0.0872	0.99915	-0.38331	0.541992	-1.30604	Background	NA	Background	NA
WDYHV1	ENSG00000156795	53.6343	0.532889	0.77467	0.756	8.2435e-06	0.237584	NA	0.731346	Background	NA	Background	NA
WEE1	ENSG00000166483	70.0948	0.359176	0.0358	NA	0.99973	-0.213005	NA	-1.15801	Background	NA	Background	NA
WEE2	ENSG00000214102	60.2676	0.459014	0.49708	0.765	4.8102e-06	-0.279485	0.461331	0.145187	Background	NA	Background	NA
WFDC1	ENSG00000103175	54.9666	0.862007	1.1403	0.815	3.4678e-11	0.737289	NA	1.83181	Background	NA	Background	NA
WFDC10A	ENSG00000180305	43.6622	0.547162	1.8184	0.602	0.014415	0.52429	-0.0819027	1.10902	Background	NA	Background	NA
WFDC10B	ENSG00000182931	35.3567	0.554265	0.7509	0.606	0.036238	0.0953483	0.473865	0.31729	Background	NA	Background	NA
WFDC11	ENSG00000180083	38.1327	0.457676	0.82474	0.709	0.0027408	0.331875	0.51546	0.334023	Background	NA	Background	NA
WFDC12	ENSG00000168703	42.2965	0.561723	0.6529	0.61	0.04455	0.477143	-0.39715	0.592509	Background	NA	Background	NA
WFDC13	ENSG00000168634	42.291	0.534056	0.63278	0.694	0.017094	0.148197	-0.00530547	0.444698	Background	NA	Background	NA
WFDC2	ENSG00000101443	36.7168	0.442931	0	0.397	0.79406	0.112459	NA	-0.860955	Background	NA	Background	NA
WFDC3	ENSG00000124116	32.8317	0.419168	0.96871	0.476	9.0781e-08	0.290076	-1.04762	0.534659	Background	NA	Background	NA
WFDC5	ENSG00000175121	45.1449	0.514906	0.48293	0.723	0.033893	0.0497186	-0.660114	0.495156	Background	NA	Background	NA
WFDC8	ENSG00000158901	57.1795	0.614808	0.89214	0.872	1.3e-08	0.0877734	-0.761599	1.06396	Background	NA	Background	NA
WFDC9	ENSG00000180205	41.5775	0.58775	0.81136	0.672	0.0097671	0.417432	-1.02605	0.922846	Background	NA	Background	NA
WFIKKN1	ENSG00000127578	NA	0.440583	0.67065	NA	7.7014e-06	0.858674	-0.111554	0.373729	Background	NA	Background	NA
WFIKKN2	ENSG00000173714	29.097	0.431607	0.40204	0.238	0.0036109	-0.257382	-0.0440163	-0.287703	Background	NA	Background	NA
WFS1	ENSG00000109501	0.183947	0.424866	1.6193	0.00682	1.6231e-38	3.18127	-2.0526	1.3259	OMIM AD	NA	OMIM AD	NA
WHAMM	ENSG00000156232	67.0847	0.627353	0.80755	0.899	4.8122e-13	1.77372	NA	1.5166	Background	NA	Background	NA
WHSC1	ENSG00000109685	0.886288	0.319619	0.045949	0.00276	1	NA	1.52038	-1.99521	NDD	NA	NDD AD	HI
WHSC1L1	ENSG00000147548	9.45931	0.435355	0.067444	0.0161	1	NA	0.623468	-1.4689	Background	NA	Background	NA
WIBG	ENSG00000170473	NA	0.424598	0.43475	NA	0.021852	NA	0.47259	-0.183546	Background	NA	Background	NA
WIF1	ENSG00000156076	24.1918	0.387496	0.72774	0.458	1.3249e-09	-0.208816	0.854431	-0.253256	Background	NA	Background	NA
WIPF1	ENSG00000115935	35.7748	0.388882	0.12244	0.145	0.90296	-0.354791	0.554181	-1.21268	IEI AR	NA	IEI	NA
WIPF2	ENSG00000171475	60.8696	0.485787	0.25427	0.474	0.18669	-0.145272	0.600447	-0.254823	Background	NA	Background	NA
WIPF3	ENSG00000122574	NA	0.447171	0.42988	NA	0.002355	0.375275	0.596841	-0.0619531	Background	NA	Background	NA
WIPI1	ENSG00000070540	65.1672	0.473445	0.37204	0.612	0.0016999	0.101499	-0.119936	0.228815	Background	NA	Background	NA
WIPI2	ENSG00000157954	98.2887	0.30987	0.34286	0.636	0.0063887	-0.292051	0.646404	-0.243433	Background	NA	Background	NA
WISP1	ENSG00000104415	73.5674	0.466202	0.69483	0.535	6.3885e-07	0.726681	0.313733	0.373686	Background	NA	Background	NA
WISP2	ENSG00000064205	54.3255	0.536188	0.81599	0.599	1.9682e-05	0.153187	-0.364727	0.598747	Background	NA	Background	NA
WISP3	ENSG00000112761	25.4794	0.480574	0.46696	0.502	0.00061942	0.484804	-1.64946	0.574651	OMIM AR	NA	OMIM AR	NA
WIZ	ENSG00000011451	15.9197	0.341336	0.071356	0.065	0.99865	-0.480985	1.57465	-1.75669	Background	NA	Background	NA
WLS	ENSG00000116729	91.6722	0.472284	0.30209	0.443	0.020463	-0.204178	0.310302	-0.054345	Background	NA	Background	NA
WNK1	ENSG00000060237	99.5095	0.469922	0.067205	0.54	1	-1.01631	1.05432	-0.978892	OMIM AD	NA	OMIM AD	NA
WNK2	ENSG00000165238	NA	0.37594	0.12359	NA	1	0.777673	1.56939	-1.18184	Background	NA	Background	NA
WNK3	ENSG00000196632	93.5117	0.429794	0.090691	NA	0.99999	-0.430768	NA	-0.863424	Background on X	NA	Background on X	NA
WNK4	ENSG00000126562	74.5987	0.729635	0.81334	0.889	6.8806e-25	1.22665	-0.0164922	1.33524	OMIM AD	NA	OMIM AD	NA
WNT1	ENSG00000125084	40.3344	0.436484	0.23342	0.337	0.3263	-0.130125	0.99463	-0.66901	NDD	NA	NDD AR	NA
WNT10A	ENSG00000135925	NA	0.521195	0.8764	NA	4.1667e-09	1.12561	0.434305	0.550941	OMIM AR	NA	OMIM AR	NA
WNT10B	ENSG00000169884	58.757	0.558785	0.50787	0.764	0.0003616	0.137235	0.42677	0.413894	OMIM AR	NA	OMIM AR	NA
