## Supplemental File for "Negative selection on human genes causing severe inborn errors depends on disease outcome and both the mode and mechanism of inheritance" (part 3 of 3)

### Sheet: Sheet 1 - supp1 (continued)
Gene	ensembl_gene_id	evoTol	f parameter	LOEUF	lofTool	pLI	RVIS	SIS	CoNeS	IEI inheritance	IEI mode of dominance	IEND inheritance	IEND mode of dominance
WNT11	ENSG00000085741	42.971	0.495575	0.41151	0.226	0.0064383	-0.0247848	0.348773	-0.198675	Background	NA	Background	NA
WNT16	ENSG00000002745	69.961	0.458836	0.70797	0.833	1.6523e-06	-0.501218	-0.105798	0.41782	Background	NA	Background	NA
WNT2	ENSG00000105989	64.2698	0.503767	0.3469	0.577	0.017811	-0.143402	0.647137	-0.0119996	Background	NA	Background	NA
WNT2B	ENSG00000134245	86.2152	0.407163	0.30937	0.851	0.038333	-0.669302	0.560582	-0.0428484	Background	NA	Background	NA
WNT3	ENSG00000108379	48.1717	0.253998	0.12839	0.0728	0.87515	-0.824114	1.21784	-1.71254	OMIM AR	NA	OMIM AR	NA
WNT3A	ENSG00000154342	52.9097	0.320637	0.067467	0.276	0.96491	-0.363975	1.0872	-1.38529	Background	NA	Background	NA
WNT4	ENSG00000162552	51.2263	0.369441	0.28443	0.4	0.12766	-0.254445	0.811675	-0.557804	OMIM AD	NA	OMIM AD	NA
WNT5A	ENSG00000114251	37.1962	0.444497	0.0568	NA	0.98732	-0.274231	0.184218	-0.956822	Essential	NA	Essential	NA
WNT5B	ENSG00000111186	52.0513	0.320252	0.19104	0.41	0.58535	-0.357111	0.801308	-0.947345	Background	NA	Background	NA
WNT6	ENSG00000115596	NA	0.40231	0.39323	NA	0.016431	-0.138503	0.993248	-0.41856	Background	NA	Background	NA
WNT7A	ENSG00000154764	45.7079	0.338461	0.33763	0.288	0.035773	-0.843093	1.01661	-0.807827	OMIM AR	NA	OMIM AR	NA
WNT7B	ENSG00000188064	72.2352	0.236646	0.45458	0.601	0.00074076	-0.763238	0.820258	-0.540063	Background	NA	Background	NA
WNT8A	ENSG00000061492	44.2921	0.371707	0.37951	0.436	0.010244	0.255497	0.549945	-0.256137	Background	NA	Background	NA
WNT8B	ENSG00000075290	40.3289	0.373877	0.37505	0.386	0.010991	-0.255605	0.539948	-0.410178	Background	NA	Background	NA
WNT9A	ENSG00000143816	63.5897	0.200519	0.081804	NA	0.91225	-0.0935837	1.0895	-1.43737	Background	NA	Background	NA
WNT9B	ENSG00000158955	62.2018	0.570056	0.18468	0.459	0.54137	0.647184	-0.413969	0.0739815	Background	NA	Background	NA
WRAP53	ENSG00000141499	98.1438	0.466073	0.42599	0.759	5.3544e-05	0.223237	-0.297246	0.502317	IEI AR	NA	IEI	NA
WRAP73	ENSG00000116213	NA	0.466656	0.51009	NA	1.4988e-06	0.213345	0.256417	0.0926708	Background	NA	Background	NA
WRB	ENSG00000182093	70.7079	0.454419	0.61644	0.749	0.00086766	0.113618	-0.288766	0.481088	Background	NA	Background	NA
WRN	ENSG00000165392	93.0156	0.607001	0.76653	0.988	2.6432e-34	0.348218	-0.0281835	1.03335	OMIM AR	NA	OMIM AR	NA
WRNIP1	ENSG00000124535	NA	0.392456	0.31005	NA	0.024592	0.0551583	0.366446	-0.25742	Background	NA	Background	NA
WSB1	ENSG00000109046	72.6087	0.495984	0.21962	0.637	0.42292	-0.466996	0.970492	-0.395605	Background	NA	Background	NA
WSB2	ENSG00000176871	56.5831	0.329912	0.13844	0.356	0.92938	-0.34	0.564616	-1.11182	Background	NA	Background	NA
WSCD1	ENSG00000179314	20.825	0.545001	0.41917	0.334	6.3576e-05	0.195878	-0.366136	0.144342	Background	NA	Background	NA
WSCD2	ENSG00000075035	64.4537	0.522145	0.18503	0.494	0.78262	0.123602	-0.463162	-0.207935	Background	NA	Background	NA
WT1	ENSG00000184937	7.58082	0.304526	0.07854	NA	0.99648	-0.282963	NA	-1.67487	OMIM AR	NA	OMIM AR	NA
WTAP	ENSG00000146457	58.1661	0.394941	0	0.345	0.99966	-0.734366	1.11754	-1.33708	Background	NA	Background	NA
WTIP	ENSG00000142279	NA	0.301603	0.57079	NA	6.6719e-05	NA	NA	-0.304195	Background	NA	Background	NA
WWC1	ENSG00000113645	98.9521	0.363982	0.29516	0.682	0.00039438	-0.82849	0.629579	-0.249556	Background	NA	Background	NA
WWC2	ENSG00000151718	89.2977	0.604729	0.38801	0.91	1.5899e-07	0.623405	-0.359532	0.910949	Background	NA	Background	NA
WWC3	ENSG00000047644	89.4816	0.450908	0.071408	0.165	0.99996	1.73033	NA	-0.58108	Background on X	NA	Background on X	NA
WWOX	ENSG00000186153	15.0167	0.821166	1.0742	0.304	1.2376e-15	2.04349	-2.29615	1.78693	NDD	NA	NDD AR	NA
WWP1	ENSG00000123124	32.1126	0.361516	0.13746	0.389	0.99966	-1.30282	1.33184	-1.5287	Background	NA	Background	NA
WWP2	ENSG00000198373	68.8071	0.396664	0.23839	0.366	0.16477	-0.907624	0.938147	-0.712014	Background	NA	Background	NA
WWTR1	ENSG00000018408	83.4671	0.656806	0.11308	0.303	0.93914	0.373759	0.293218	-0.331051	Background	NA	Background	NA
XAB2	ENSG00000076924	76.7503	0.31241	0.17716	0.306	0.97281	-1.45222	1.2414	-1.54299	Background	NA	Background	NA
XAF1	ENSG00000132530	78.5953	0.577186	1.1415	0.923	6.8151e-12	1.41805	-1.5695	1.70433	Background	NA	Background	NA
XAGE1D	ENSG00000204376	NA	0.449205	NA	NA	NA	NA	NA	-0.183488	Background on X	NA	Background on X	NA
XAGE2B	ENSG00000155622	NA	0.47407	NA	NA	NA	NA	NA	-0.0257372	Background on X	NA	Background on X	NA
XAGE3	ENSG00000171402	51.4827	0.401547	0.42222	0.704	0.094852	0.0292197	NA	0.0675109	Background on X	NA	Background on X	NA
XAGE5	ENSG00000171405	42.2854	0.46181	1.2186	0.762	1.7076e-06	0.20186	NA	0.833038	Background on X	NA	Background on X	NA
XBP1	ENSG00000100219	10.3679	0.369763	0.3447	0.129	0.032014	0.0310927	NA	-0.603307	Background	NA	Background	NA
XCL1	ENSG00000143184	48.1661	0.586541	1.0879	0.611	0.0012982	0.532666	-2.15285	1.33982	Background	NA	Background	NA
XCL2	ENSG00000143185	45.8584	0.747973	0.84076	0.693	0.0090664	0.0554223	-0.309968	0.979728	Background	NA	Background	NA
XCR1	ENSG00000173578	70.5574	0.504536	0.47411	0.449	0.016001	0.0375996	0.337269	0.090715	Background	NA	Background	NA
XDH	ENSG00000158125	95.524	0.559467	0.66847	0.922	2.589e-22	1.18269	-1.4435	1.39005	OMIM AR	NA	OMIM AR	NA
XG	ENSG00000124343	81.4381	0.383521	1.0479	0.914	9.691e-09	-0.0170382	NA	0.729405	Background on X	NA	Background on X	NA
XIAP	ENSG00000101966	38.1048	0.509672	0.11875	0.245	0.91837	0.529775	NA	-0.748464	IEI XR	NA	IEI	NA
XIRP1	ENSG00000168334	97.3969	0.792554	0.91835	0.871	2.2682e-30	2.47955	-2.24219	2.35688	Background	NA	Background	NA
XIRP2	ENSG00000163092	93.9186	0.611747	0.7827	0.976	2.0803e-52	1.39949	-1.46149	1.62461	Background	NA	Background	NA
XK	ENSG00000047597	37.6198	0.275713	0	NA	0.95373	-0.49484	NA	-1.64235	Background on X	NA	Background on X	NA
XKR3	ENSG00000172967	55.0613	0.815356	0.36002	0.838	0.078713	0.448266	-0.708212	1.12354	Background	NA	Background	NA
XKR4	ENSG00000206579	22.4247	0.304548	0.040379	0.0178	0.99912	-1.29372	1.40882	-1.99016	Background	NA	Background	NA
XKR6	ENSG00000171044	23.1215	0.439935	0.03918	0.106	0.99934	-0.849152	NA	-1.524	Background	NA	Background	NA
XKR8	ENSG00000158156	NA	0.391275	0.91082	NA	4.0749e-08	-0.237334	0.519244	-0.0329458	Background	NA	Background	NA
XKR9	ENSG00000221947	32.2798	0.546992	0.98711	0.663	4.0628e-09	0.394703	-0.0758552	0.680904	Background	NA	Background	NA
XKRX	ENSG00000182489	54.32	0.41887	0.61603	0.561	0.00031303	0.609194	NA	0.326335	Background on X	NA	Background on X	NA
XPA	ENSG00000136936	42.1572	0.499858	0.55683	0.735	7.8652e-05	0.238743	NA	0.480604	OMIM AR	NA	NDD AR	NA
XPC	ENSG00000154767	90.039	0.563473	0.55619	0.96	3.6866e-11	0.732129	-0.240517	0.960201	OMIM AR	NA	OMIM AR	NA
XPNPEP1	ENSG00000108039	7.85953	0.302279	0.22856	0.0818	0.33296	-1.02598	0.779605	-1.31009	Background	NA	Background	NA
XPNPEP2	ENSG00000122121	66.9008	0.470843	0.78163	0.783	2.867e-13	0.411153	NA	0.708714	Background on X	NA	Background on X	NA
XPNPEP3	ENSG00000196236	34.7157	0.4331	0.5861	0.647	1.8555e-08	-0.642652	1.0723	-0.230962	OMIM AR	NA	OMIM AR	NA
XPO1	ENSG00000082898	31.0089	0.229643	0	NA	1	-1.71971	1.56863	-2.18089	Background	NA	Background	NA
XPO4	ENSG00000132953	63.7012	0.208504	0.062273	0.0261	1	-1.98555	1.50323	-2.21141	Background	NA	Background	NA
XPO5	ENSG00000124571	35.4069	0.381809	0.15314	NA	0.99971	-1.33509	0.353829	-1.34018	Background	NA	Background	NA
XPO6	ENSG00000169180	70.0167	0.317949	0.017294	0.106	1	-1.27805	1.03744	-1.70646	Background	NA	Background	NA
XPO7	ENSG00000130227	52.7592	0.233142	0.046473	0.133	1	-1.88855	1.5711	-2.11996	Background	NA	Background	NA
XPOT	ENSG00000184575	75.981	0.296207	0.15828	0.517	0.99711	-1.61087	1.34829	-1.49902	Background	NA	Background	NA
XPR1	ENSG00000143324	29.7324	0.242722	0.049452	0.144	0.99999	-1.18383	1.32934	-1.936	Essential	NA	Essential	NA
XRCC1	ENSG00000073050	52.1572	0.610518	0.5093	0.708	6.3386e-09	1.04504	-0.651617	0.908128	Background	NA	Background	NA
XRCC2	ENSG00000196584	55.825	0.483482	0.82885	0.862	3.955e-07	-0.0320032	0.0215618	0.57972	Background	NA	Background	NA
XRCC3	ENSG00000126215	52.0792	0.491016	1.1303	0.671	1.9134e-10	0.284372	-0.00855936	0.671638	Background	NA	Background	NA
XRCC4	ENSG00000152422	80.1672	0.609465	0.67533	0.972	8.2774e-07	0.281342	-1.07665	1.19274	NDD	NA	NDD AR	NA
XRCC5	ENSG00000079246	72.2297	0.422451	0.04655	NA	0.99999	-0.276455	1.27456	-1.12255	Background	NA	Background	NA
XRCC6	ENSG00000196419	16.5552	0.283399	0.069115	0.0649	0.99904	-1.24773	1.14669	-1.91547	Background	NA	Background	NA
XRCC6BP1	ENSG00000166896	50.6187	0.555058	0.70523	0.725	1.6095e-05	NA	-0.319033	0.7063	Background	NA	Background	NA
XRN1	ENSG00000114127	97.252	0.555837	0.12171	0.675	1	-1.00035	0.835581	-0.653359	Background	NA	Background	NA
XRN2	ENSG00000088930	80.5128	0.488887	0.22724	0.592	0.34851	-1.15486	0.903459	-0.510847	Background	NA	Background	NA
XRRA1	ENSG00000166435	78.2497	0.832115	0.53355	0.965	8.3651e-09	1.45202	-2.16379	2.00945	Background	NA	Background	NA
XXYLT1	ENSG00000173950	NA	0.449414	0.56306	NA	0.0013246	0.235712	NA	0.198515	Background	NA	Background	NA
XYLB	ENSG00000093217	30.4236	0.711667	0.97839	0.605	1.3597e-22	0.549506	-1.51667	1.29646	Background	NA	Background	NA
XYLT1	ENSG00000103489	90.078	0.546898	0.17902	0.202	0.92418	-0.181274	NA	-0.743579	Essential	NA	Essential	NA
XYLT2	ENSG00000015532	87.8651	0.497837	0.17264	0.495	0.92576	0.387933	0.0829198	-0.35416	Background	NA	Background	NA
YAE1D1	ENSG00000241127	NA	0.565884	0.54851	NA	0.001499	0.465377	-0.546246	0.624965	Background	NA	Background	NA
YAF2	ENSG00000015153	NA	0.326644	0.10421	NA	0.79482	-0.223704	NA	-1.19601	Background	NA	Background	NA
YAP1	ENSG00000137693	7.7146	0.362915	0.04008	0.0213	0.99918	-0.46967	NA	-1.691	Essential	NA	Essential	NA
YARS	ENSG00000134684	59.398	0.38398	0.36777	0.674	0.0010047	-0.836229	0.149084	-0.16179	OMIM AD	NA	OMIM AD	NA
YARS2	ENSG00000139131	64.4482	0.457839	0.85228	0.846	3.0025e-11	-0.557095	0.916331	0.222149	OMIM AR	NA	OMIM AR	NA
YBEY	ENSG00000182362	NA	0.54641	1.4216	NA	1.3393e-07	-0.125581	NA	0.959578	Background	NA	Background	NA
YBX1	ENSG00000065978	47.4025	0.531007	0.11081	0.451	0.94646	-0.370839	NA	-0.76825	Background	NA	Background	NA
YBX2	ENSG00000006047	59.5987	0.607766	0	0.315	0.99896	0.0706625	NA	-0.685829	Background	NA	Background	NA
YBX3	ENSG00000060138	NA	0.787294	0.58186	NA	8.0641e-06	1.43214	NA	1.47451	Background	NA	Background	NA
YDJC	ENSG00000161179	NA	0.504279	0.38891	NA	0.062374	-0.0586514	NA	0.0965217	Background	NA	Background	NA
YEATS2	ENSG00000163872	51.4103	0.558536	0.17591	0.402	0.99639	-0.0785179	-0.250626	-0.462609	Background	NA	Background	NA
YEATS4	ENSG00000127337	31.3545	0.332088	0.6593	0.465	7.464e-05	-0.270848	0.824923	-0.365958	Background	NA	Background	NA
YES1	ENSG00000176105	27.0123	0.345109	0.40877	0.451	4.0091e-05	-0.75067	1.27869	-0.708605	Background	NA	Background	NA
YIF1A	ENSG00000174851	59.4928	0.478568	1.021	0.837	6.1818e-10	0.803863	0.287091	0.775559	Background	NA	Background	NA
YIF1B	ENSG00000167645	58.1104	0.40733	0.63104	0.438	3.4314e-05	-0.438123	0.868841	-0.256948	Background	NA	Background	NA
YIPF1	ENSG00000058799	18.6065	0.592642	0.41006	0.462	0.0031753	0.319753	-0.0583925	0.259427	Background	NA	Background	NA
YIPF2	ENSG00000130733	17.2408	0.590549	0.80476	0.383	4.3157e-08	1.51619	-0.734221	0.82359	Background	NA	Background	NA
YIPF3	ENSG00000137207	63.0379	0.493742	0.26634	0.45	0.14123	-0.499703	0.561749	-0.290634	Background	NA	Background	NA
YIPF4	ENSG00000119820	47.3969	0.484438	0.33578	0.323	0.06083	0.0124668	0.177377	-0.152741	Background	NA	Background	NA
YIPF5	ENSG00000145817	73.6622	0.389228	0	NA	0.98529	0.230365	0.199922	-0.77464	Background	NA	Background	NA
YIPF6	ENSG00000181704	41.5719	0.376858	0	0.471	0.89735	0.228797	NA	-0.959502	Background on X	NA	Background on X	NA
YIPF7	ENSG00000177752	40.4682	0.476392	0.77543	0.537	8.1847e-06	0.278669	0.286096	0.26471	Background	NA	Background	NA
YJEFN3	ENSG00000250067	44.9498	0.593587	0.72944	NA	1.2695e-05	0.741477	NA	0.796639	Background	NA	Background	NA
YKT6	ENSG00000106636	47.3913	0.416862	0.22611	0.167	0.36157	-0.0259441	0.189075	-0.613369	Background	NA	Background	NA
YLPM1	ENSG00000119596	6.28763	0.426386	0.17615	0.119	0.99965	-2.41932	1.45609	-1.93409	Background	NA	Background	NA
YME1L1	ENSG00000136758	6.00892	0.348648	0.27051	0.0738	0.028988	-0.874997	1.02544	-1.08353	Background	NA	Background	NA
YOD1	ENSG00000180667	16.9732	0.422371	0.30407	0.106	0.1348	-0.40693	0.410359	-0.695889	Background	NA	Background	NA
YPEL1	ENSG00000100027	34.9944	0.337015	0.13875	0.191	0.60986	-0.0868147	0.638921	-1.06343	Background	NA	Background	NA
YPEL2	ENSG00000175155	33.1271	0.405159	0	NA	0.95044	-0.0697036	0.115651	-0.99891	Background	NA	Background	NA
YPEL3	ENSG00000090238	26.7057	0.475046	0.44793	0.289	0.041612	-0.152585	0.778513	-0.35934	Background	NA	Background	NA
YPEL4	ENSG00000166793	30.8417	0.447993	0.29708	0.248	0.1956	-0.138148	-0.105574	-0.365112	Background	NA	Background	NA
YPEL5	ENSG00000119801	17.7146	0.384411	0.17548	NA	0.46474	-0.143852	0.666181	-0.908889	Background	NA	Background	NA
YRDC	ENSG00000196449	NA	0.393083	0.63258	NA	0.0021751	-0.0487587	NA	0.0117595	Background	NA	Background	NA
YTHDC1	ENSG00000083896	83.4615	0.311017	0.019789	NA	1	-0.795142	1.39069	-1.4463	Background	NA	Background	NA
YTHDC2	ENSG00000047188	91.1873	0.465176	0.062394	0.4	1	-0.998835	-0.237038	-0.7908	Background	NA	Background	NA
YTHDF1	ENSG00000149658	70.7023	0.392553	0.050729	0.0971	0.9942	-0.489006	1.07239	-1.40241	Background	NA	Background	NA
YTHDF2	ENSG00000198492	83.456	0.294257	0	0.0668	0.99943	-0.913055	1.16123	-1.70366	Background	NA	Background	NA
YWHAB	ENSG00000166913	65.786	0.312972	0	0.176	0.98314	-0.109984	0.881005	-1.38041	Background	NA	Background	NA
YWHAE	ENSG00000108953	37.6143	0.280828	0	0.11	0.98479	-0.322181	0.941634	-1.61247	Background	NA	Background	NA
YWHAG	ENSG00000170027	46.5942	0.256864	0	NA	0.964	-0.268173	NA	-1.57186	NDD	NA	NDD AD	HI
YWHAH	ENSG00000128245	44.4649	0.281564	0.10618	0.106	0.78366	-0.253737	NA	-1.45521	Background	NA	Background	NA
YWHAQ	ENSG00000134308	43.6566	0.396867	0.1586	0.145	0.69755	-0.611558	0.90833	-1.19369	Background	NA	Background	NA
YWHAZ	ENSG00000164924	68.311	0.303665	0.075172	0.41	0.93965	-0.275037	0.846083	-1.1815	Background	NA	Background	NA
YY1	ENSG00000100811	48.9632	0.296236	0	NA	0.9938	-0.202758	NA	-1.46354	NDD	NA	NDD AD	HI
YY1AP1	ENSG00000163374	94.097	0.540993	0.95471	0.942	1.9461e-18	-0.366468	-0.0960113	0.847754	Background	NA	Background	NA
YY2	ENSG00000230797	49.8049	0.486146	0.1953	0.0712	0.40781	-0.86651	NA	-0.906684	Background on X	NA	Background on X	NA
ZACN	ENSG00000186919	20.7135	0.781077	1.5501	0.505	4.2739e-22	1.00279	-1.29796	1.65284	Background	NA	Background	NA
ZADH2	ENSG00000180011	58.0379	0.574667	0.60793	0.676	0.002543	-0.125131	NA	0.554111	Background	NA	Background	NA
ZAP70	ENSG00000115085	4.62096	0.255466	0.17332	0.0533	0.87696	-0.867778	1.27221	-1.82865	IEI AR	NA	IEI	NA
ZAR1L	ENSG00000189167	24.2586	0.4098	0.30047	NA	0.099305	NA	0.577331	-0.518744	Background	NA	Background	NA
ZBBX	ENSG00000169064	75.9755	0.709241	0.8018	0.943	2.9306e-21	1.27553	-2.88778	2.05714	Background	NA	Background	NA
ZBED1	ENSG00000214717	13.4002	0.329363	0.44837	0.142	0.00036187	-1.95655	NA	-1.11572	Background on X	NA	Background on X	NA
ZBED2	ENSG00000177494	9.76589	0.621781	0.96664	0.264	0.00044529	0.267261	-0.749865	0.585414	Background	NA	Background	NA
ZBED3	ENSG00000132846	NA	0.558382	1.2464	NA	0.082483	NA	NA	1.03701	Background	NA	Background	NA
ZBED4	ENSG00000100426	94.6823	0.339176	0.21545	0.0287	0.50688	-0.364513	0.751514	-1.03203	Background	NA	Background	NA
ZBED5	ENSG00000236287	NA	0.410003	0.18505	NA	0.71253	NA	0.472875	-0.863236	Background	NA	Background	NA
ZBED6	ENSG00000257315	NA	0.491333	0.3776	NA	0.00039942	NA	0.479183	-0.0434577	Background	NA	Background	NA
ZBED6CL	ENSG00000188707	NA	0.484705	1.1377	NA	0.0011628	0.676061	-1.29659	1.03843	Background	NA	Background	NA
ZBP1	ENSG00000124256	93.6399	0.779015	1.1034	0.981	1.8259e-14	1.53143	-2.6528	2.39679	Background	NA	Background	NA
ZBTB1	ENSG00000126804	78.9632	0.334442	0.083111	0.476	0.99407	-0.619482	1.05004	-1.20572	Background	NA	Background	NA
ZBTB10	ENSG00000205189	73.2776	0.356988	0.12633	0.229	0.99067	-0.749156	1.53181	-1.48771	Background	NA	Background	NA
ZBTB11	ENSG00000066422	83.7124	0.368428	0.36894	0.641	3.2012e-06	-1.3564	1.38422	-0.571475	NDD	NA	NDD AR	NA
ZBTB11-AS1	ENSG00000256628	NA	0.418501	NA	NA	NA	NA	NA	-0.378287	Background	NA	Background	NA
ZBTB12	ENSG00000204366	53.6288	0.317596	0	NA	0.94882	-0.388304	0.941891	-1.36057	Background	NA	Background	NA
ZBTB14	ENSG00000198081	NA	0.240333	0.24967	NA	0.26111	-1.03935	0.964872	-1.17843	Background	NA	Background	NA
ZBTB16	ENSG00000109906	83.6678	0.299262	0.040622	0.115	0.99907	-1.15869	1.39487	-1.74888	Essential	NA	Essential	NA
ZBTB17	ENSG00000116809	72.6533	0.281637	0.15656	0.433	0.97933	-0.849507	1.17983	-1.37838	Background	NA	Background	NA
ZBTB18	ENSG00000179456	NA	0.305651	0	NA	0.99658	-1.21351	0.725996	-1.57425	NDD	NA	NDD AD	HI
ZBTB2	ENSG00000181472	NA	0.276287	0	NA	0.9982	-0.623671	1.33106	-1.69424	Background	NA	Background	NA
ZBTB20	ENSG00000181722	98.7848	0.349448	0.12271	NA	0.97382	-0.925978	1.22008	-1.19381	NDD	NA	NDD AD	HI
ZBTB21	ENSG00000173276	NA	0.457753	0.096428	NA	0.99778	-1.64772	-0.125538	-1.03022	Background	NA	Background	NA
ZBTB22	ENSG00000236104	88.1438	0.592632	0.25322	0.459	0.21918	-0.231182	0.467435	-0.0246725	Background	NA	Background	NA
ZBTB24	ENSG00000112365	58.6845	0.498522	0.40141	0.532	0.00020919	-0.492036	-0.0700679	0.0710714	IEI AR	NA	IEI	NA
ZBTB25	ENSG00000089775	NA	0.474011	0.68464	NA	2.1949e-06	0.195431	0.415331	0.150131	Background	NA	Background	NA
ZBTB26	ENSG00000171448	NA	0.363913	0.27978	NA	0.1378	-0.442312	0.862764	-0.661065	Background	NA	Background	NA
ZBTB3	ENSG00000185670	71.2319	0.499973	0.34266	0.545	0.019277	-0.575722	-0.144358	0.0727298	Background	NA	Background	NA
ZBTB32	ENSG00000011590	63.6957	0.503999	0.46905	0.465	0.00025845	-0.196604	0.295805	0.050792	Background	NA	Background	NA
ZBTB33	ENSG00000177485	69.3757	0.447286	0.081705	0.283	0.9127	-0.13091	NA	-0.967848	Background on X	NA	Background on X	NA
ZBTB34	ENSG00000177125	48.9576	0.290445	0.062757	0.183	0.97657	-0.865909	1.16114	-1.65076	Background	NA	Background	NA
ZBTB37	ENSG00000185278	71.1538	0.279902	0.10782	0.403	0.95517	-0.49516	0.872511	-1.26621	Background	NA	Background	NA
ZBTB38	ENSG00000177311	75.9699	0.428934	0.085589	0.081	0.99949	-1.38377	-0.396356	-1.15737	Background	NA	Background	NA
ZBTB39	ENSG00000166860	78.9576	0.481259	0.49005	0.558	0.00018848	0.222527	0.26883	0.226002	Background	NA	Background	NA
ZBTB4	ENSG00000174282	86.466	0.412271	0	0.22	0.99991	-0.870728	0.362385	-1.1771	Background	NA	Background	NA
ZBTB40	ENSG00000184677	50.4682	0.448486	0.49643	0.524	1.0543e-10	-1.51116	0.469731	-0.344712	NDD	NA	NDD AR	NA
ZBTB41	ENSG00000177888	74.0803	0.367424	0.23739	0.463	0.22393	-1.17161	1.26115	-0.84647	Background	NA	Background	NA
ZBTB42	ENSG00000179627	43.6511	0.400474	0.2309	NA	0.33802	NA	0.761941	-0.716858	Background	NA	Background	NA
ZBTB43	ENSG00000169155	76.2765	0.290003	0	NA	0.98767	-0.295885	0.803884	-1.24899	Background	NA	Background	NA
ZBTB44	ENSG00000196323	49.7993	0.347504	0	NA	0.99929	-0.307293	1.15882	-1.39625	Background	NA	Background	NA
ZBTB45	ENSG00000119574	69.4147	0.384573	0.6477	0.397	2.8819e-05	-0.43081	NA	-0.111469	Background	NA	Background	NA
ZBTB46	ENSG00000130584	78.5897	0.304057	0.17361	0.24	0.80852	-1.04345	NA	-1.39761	Background	NA	Background	NA
ZBTB47	ENSG00000114853	51.4716	0.313818	0	0.202	0.99983	NA	NA	-1.73257	Background	NA	Background	NA
ZBTB48	ENSG00000204859	76.3489	0.316189	0.39718	0.566	0.00011507	-1.17197	1.20133	-0.633499	Background	NA	Background	NA
ZBTB49	ENSG00000168826	86.0033	0.522398	0.60175	0.605	1.3752e-08	0.619918	-0.515674	0.684107	Background	NA	Background	NA
ZBTB5	ENSG00000168795	73.272	0.421025	0.18675	0.457	0.61772	-0.912252	0.357491	-0.722499	Background	NA	Background	NA
ZBTB6	ENSG00000186130	52.2241	0.5097	0.28016	0.497	0.13693	-0.247227	0.288431	-0.122715	Background	NA	Background	NA
ZBTB7A	ENSG00000178951	NA	0.311292	0.069443	NA	0.95915	-0.718769	NA	-1.5289	Background	NA	Background	NA
ZBTB7B	ENSG00000160685	NA	0.394399	0.2291	NA	0.34362	-0.263533	1.06951	-0.768717	Background	NA	Background	NA
ZBTB7C	ENSG00000184828	82.2297	0.382435	0.27062	0.378	0.16087	0.0311846	0.252912	-0.303974	Background	NA	Background	NA
ZBTB8A	ENSG00000160062	68.3055	0.41263	0.39174	0.561	0.0042899	0.0417884	0.469766	-0.0542795	Background	NA	Background	NA
ZBTB8OS	ENSG00000176261	28.5619	0.472364	0.15735	0.264	0.70542	0.110944	0.377703	-0.730499	Background	NA	Background	NA
ZBTB9	ENSG00000213588	60.262	0.446873	0.32239	0.435	0.072545	-0.103832	0.586126	-0.24182	Background	NA	Background	NA
ZC2HC1A	ENSG00000104427	NA	0.364232	0.23467	NA	0.30952	-0.110339	0.962284	-0.745006	Background	NA	Background	NA
ZC2HC1B	ENSG00000118491	NA	0.485234	1.0298	NA	2.5401e-09	NA	-0.155581	0.578664	Background	NA	Background	NA
ZC2HC1C	ENSG00000119703	NA	0.783159	0.84493	NA	1.8005e-09	0.353262	-1.05971	1.38624	Background	NA	Background	NA
ZC3H10	ENSG00000135482	14.9889	0.391931	0.23569	0.026	0.31615	-0.660569	1.04878	-1.15737	Background	NA	Background	NA
ZC3H11A	ENSG00000058673	NA	0.539046	0.07182	NA	0.99996	-0.848349	0.00324844	-0.734536	Background	NA	Background	NA
ZC3H12A	ENSG00000163874	82.5251	0.453052	0.2591	0.453	0.14015	0.499688	-0.150155	0.0783818	Background	NA	Background	NA
ZC3H12B	ENSG00000102053	41.5663	0.319125	0.043323	0.252	0.99835	-1.03321	NA	-1.64935	Background on X	NA	Background on X	NA
ZC3H12C	ENSG00000149289	66.3935	0.316842	0.10999	0.402	0.99838	-1.00236	0.713738	-1.30903	Background	NA	Background	NA
ZC3H12D	ENSG00000178199	NA	0.510971	0.29102	NA	0.15589	0.811441	-0.292291	0.274218	Background	NA	Background	NA
ZC3H13	ENSG00000123200	92.592	0.446843	0.135	0.407	1	-2.02087	1.3116	-1.38007	Background	NA	Background	NA
ZC3H14	ENSG00000100722	1.17614	0.43583	0.18945	0.0287	0.88291	-0.934269	0.762435	-1.43374	NDD	NA	NDD AR	NA
ZC3H15	ENSG00000065548	49.7882	0.39224	0.1447	0.315	0.90263	-0.0205959	1.08102	-1.09332	Background	NA	Background	NA
ZC3H18	ENSG00000158545	86.6499	0.545367	0.039887	0.216	1	-0.281269	1.0433	-0.974239	Background	NA	Background	NA
ZC3H3	ENSG00000014164	92.5864	0.749349	0.2181	0.485	0.46998	1.8614	-1.93039	1.16193	Background	NA	Background	NA
ZC3H4	ENSG00000130749	88.0156	0.258117	0	0.0635	1	-0.323789	0.775708	-1.53372	Background	NA	Background	NA
ZC3H6	ENSG00000188177	65.1616	0.38676	0.23923	0.519	0.19197	-0.82625	0.743444	-0.572321	Background	NA	Background	NA
ZC3H7A	ENSG00000122299	80.8138	0.466253	0.036397	0.0927	1	-0.884447	0.752421	-1.27446	Background	NA	Background	NA
ZC3H7B	ENSG00000100403	85.3344	0.321716	0.19036	0.292	0.92932	-1.25371	1.02166	-1.38969	Background	NA	Background	NA
ZC3H8	ENSG00000144161	39.7938	0.41503	0.24452	NA	0.25738	0.260399	0.250845	-0.348627	Background	NA	Background	NA
ZC3HAV1	ENSG00000105939	92.9041	0.646973	0.38311	0.537	2.3159e-05	0.276535	-0.615017	0.698924	Background	NA	Background	NA
ZC3HAV1L	ENSG00000146858	NA	0.431441	0.59076	NA	0.0010577	0.203362	NA	0.15977	Background	NA	Background	NA
ZC3HC1	ENSG00000091732	72.2241	0.612157	0.39373	0.76	0.00025557	0.511451	0.0828921	0.640928	Background	NA	Background	NA
ZC4H2	ENSG00000126970	19.6321	0.286677	0	0.087	0.90752	-0.0729728	NA	-1.62083	Background on X	NA	NDD Xunsure	NA
ZCCHC10	ENSG00000155329	22.9264	0.390559	0.3948	0.446	0.059669	-0.0985771	0.368601	-0.318571	Background	NA	Background	NA
ZCCHC11	ENSG00000134744	70.6689	0.379868	0.046618	0.109	1	-1.5142	1.34611	-1.7104	Background	NA	Background	NA
ZCCHC12	ENSG00000174460	50.6132	0.417557	0.4306	0.356	0.04647	-0.675743	NA	-0.356906	Background on X	NA	Background on X	NA
ZCCHC13	ENSG00000187969	22.9208	0.646738	1.0576	0.561	0.0013939	0.13555	NA	0.874512	Background on X	NA	Background on X	NA
ZCCHC14	ENSG00000140948	86.9565	0.261193	0.14789	0.146	0.97852	-1.34153	0.813706	-1.61285	Background	NA	Background	NA
ZCCHC16	ENSG00000187823	NA	0.472933	1.0778	NA	3.4473e-06	0.741887	NA	0.765897	Background on X	NA	Background on X	NA
ZCCHC17	ENSG00000121766	NA	0.352833	0.4266	NA	0.0052857	-0.311127	0.506463	-0.391012	Background	NA	Background	NA
ZCCHC2	ENSG00000141664	70.6968	0.412005	0.14435	0.493	0.99376	-0.703435	NA	-1.02289	Background	NA	Background	NA
ZCCHC24	ENSG00000165424	NA	0.281271	0	NA	0.942	1.1381	NA	-1.11883	Background	NA	Background	NA
ZCCHC3	ENSG00000177764	NA	0.277531	0.51604	NA	0.011938	NA	1.37472	-0.798803	Background	NA	Background	NA
ZCCHC4	ENSG00000168228	58.1605	0.62285	0.65327	0.868	2.1595e-10	1.41885	-1.10741	1.3292	Background	NA	Background	NA
ZCCHC5	ENSG00000179300	64.4426	0.612928	1.3024	0.848	4.4007e-11	0.237707	NA	1.33543	Background on X	NA	Background on X	NA
ZCCHC6	ENSG00000083223	91.5162	0.58899	0.041431	0.26	1	-0.946763	0.767212	-0.931803	Background	NA	Background	NA
ZCCHC7	ENSG00000147905	75.9643	0.452275	0.61442	0.928	3.8612e-09	1.15377	-0.0489774	0.789028	Background	NA	Background	NA
ZCCHC8	ENSG00000033030	NA	0.45837	0.15369	NA	0.96584	NA	0.784012	-1.05012	NDD	NA	NDD AR	NA
ZCCHC9	ENSG00000131732	88.8016	0.569857	0.48835	0.936	0.0011065	0.565015	-1.22047	1.12045	Background	NA	Background	NA
ZCRB1	ENSG00000139168	36.1315	0.376346	0.46015	0.678	0.0035488	-0.0487587	0.42675	-0.0786154	Background	NA	Background	NA
ZCWPW1	ENSG00000078487	63.0323	0.595522	0.69533	0.891	1.1227e-13	0.605029	-0.0403947	0.893226	Background	NA	Background	NA
ZCWPW2	ENSG00000206559	58.155	0.557112	0.63558	0.86	1.4095e-06	-0.162027	-0.745728	0.770651	Background	NA	Background	NA
ZDBF2	ENSG00000204186	91.1817	0.625328	0.28399	0.91	0.010294	-0.0231687	-0.361094	0.751591	Background	NA	Background	NA
ZDHHC1	ENSG00000159714	62.3411	0.45404	0.77864	0.741	4.8355e-10	-0.539629	NA	0.369324	Background	NA	Background	NA
ZDHHC11	ENSG00000188818	86.2096	0.67473	1.0808	0.978	1.1047e-15	1.29941	NA	1.77347	Background	NA	Background	NA
ZDHHC12	ENSG00000160446	36.8952	0.584119	0.55838	0.557	0.00052913	1.12214	-0.486849	0.715965	Background	NA	Background	NA
ZDHHC13	ENSG00000177054	67.7313	0.579959	0.90551	0.938	1.1955e-19	-0.17076	-0.29981	0.915861	Background	NA	Background	NA
ZDHHC14	ENSG00000175048	77.1739	0.320095	0.18477	0.268	0.7151	-0.522518	NA	-1.1339	Background	NA	Background	NA
ZDHHC15	ENSG00000102383	60.2564	0.378814	0.13515	0.178	0.83968	-0.184117	NA	-1.15444	Background on X	NA	Background on X	NA
ZDHHC16	ENSG00000171307	31.4214	0.381129	0.41093	0.47	0.00016495	-0.80468	0.692051	-0.4891	Background	NA	Background	NA
ZDHHC17	ENSG00000186908	45.8528	0.301196	0.057458	0.382	0.99989	-0.0179219	0.651671	-1.19764	Background	NA	Background	NA
ZDHHC18	ENSG00000204160	57.3746	0.370544	0.42854	0.724	0.0024011	-0.0932285	NA	0.067585	Background	NA	Background	NA
ZDHHC19	ENSG00000163958	54.3144	0.63255	0.40355	0.628	0.0071821	0.277153	NA	0.599341	Background	NA	Background	NA
ZDHHC2	ENSG00000104219	48.9521	0.28318	0.39516	0.695	0.0010008	-0.205787	NA	-0.208683	Background	NA	Background	NA
ZDHHC20	ENSG00000180776	42.2798	0.487504	0.42791	NA	0.00051998	0.0322518	NA	0.0931672	Background	NA	Background	NA
ZDHHC21	ENSG00000175893	50.6076	0.37226	0.35268	0.484	0.02838	-0.514946	0.915434	-0.485504	Background	NA	Background	NA
ZDHHC22	ENSG00000177108	38.8963	0.329115	0.40625	0.466	0.054892	0.0695036	0.740485	-0.416601	Background	NA	Background	NA
ZDHHC24	ENSG00000174165	NA	0.498504	0.72071	NA	0.0004208	-0.215679	NA	0.314823	Background	NA	Background	NA
ZDHHC3	ENSG00000163812	55.8194	0.279536	0.32438	0.708	0.027681	-0.0361921	1.06116	-0.409581	Background	NA	Background	NA
ZDHHC4	ENSG00000136247	95.4571	0.583877	0.96419	0.997	5.2991e-09	0.273767	-1.3386	1.41471	Background	NA	Background	NA
ZDHHC5	ENSG00000156599	49.5652	0.451044	0	0.0405	0.99999	-0.140279	0.74546	-1.26832	Background	NA	Background	NA
ZDHHC6	ENSG00000023041	58.1494	0.390367	0.48079	0.829	1.6026e-05	-0.513786	0.658784	-0.0362487	Background	NA	Background	NA
ZDHHC8	ENSG00000099904	66.8841	0.349569	0.1767	0.277	0.85288	-0.391598	NA	-1.15131	Background	NA	Background	NA
ZDHHC9	ENSG00000188706	55.8138	0.306519	0.15225	0.377	0.73749	-0.879781	NA	-1.24849	Background on X	NA	NDD XR	NA
ZEB1	ENSG00000148516	98.4169	0.454565	0.16901	0.445	0.96665	-0.1098	0.277464	-0.61958	OMIM AD	NA	OMIM AD	NA
ZEB2	ENSG00000169554	67.5697	0.210697	0.022589	0.0187	1	-1.51728	1.84313	-2.2065	OMIM AD	NA	NDD AD	HI
ZER1	ENSG00000160445	NA	0.265357	0.056425	NA	0.99992	-0.953339	1.00773	-1.66216	Background	NA	Background	NA
ZFAND1	ENSG00000104231	8.39465	0.409816	0.79548	0.255	4.9277e-08	-0.118717	0.261453	-0.203388	Background	NA	Background	NA
ZFAND2B	ENSG00000158552	50.602	0.615992	0.57145	0.72	2.4827e-05	-0.245712	-0.731386	0.693828	Background	NA	Background	NA
ZFAND3	ENSG00000156639	26.0479	0.396472	0.079636	0.0947	0.92174	-0.251062	NA	-1.37892	Background	NA	Background	NA
ZFAND4	ENSG00000172671	NA	0.732538	0.73345	NA	1.1579e-11	0.697096	-1.15739	1.32106	Background	NA	Background	NA
ZFAND5	ENSG00000107372	28.0713	0.319381	0.095067	0.284	0.84575	-0.175399	0.785765	-1.24627	Background	NA	Background	NA
ZFAND6	ENSG00000086666	23.4169	0.352628	0.20017	0.306	0.46236	0.0196853	0.0942125	-0.710106	Background	NA	Background	NA
ZFAT	ENSG00000066827	99.437	0.452311	0.44042	0.586	1.275e-08	0.578588	0.600267	0.216665	Background	NA	Background	NA
ZFC3H1	ENSG00000133858	88.495	0.363929	0.092805	0.22	1	-3.16516	1.27825	-1.93069	Background	NA	Background	NA
ZFHX2	ENSG00000136367	NA	0.493559	0.16322	NA	0.99711	NA	1.08805	-1.08509	Background	NA	Background	NA
ZFHX3	ENSG00000140836	90.4738	0.412628	0.080128	0.086	1	-2.76451	0.52967	-1.67808	Background	NA	Background	NA
ZFHX4	ENSG00000091656	93.7124	0.336293	0.085054	0.421	1	-3.48522	1.57589	-1.96253	Background	NA	Background	NA
ZFP1	ENSG00000184517	58.7514	0.361685	0.36078	0.395	0.013918	-0.557095	0.0616065	-0.336792	Background	NA	Background	NA
ZFP14	ENSG00000142065	55.0557	0.360567	0.43327	0.751	0.0002154	-0.0479548	0.774309	-0.103692	Background	NA	Background	NA
ZFP2	ENSG00000198939	66.388	0.496704	1.2501	0.919	1.6618e-17	0.242219	-0.680889	1.11733	Background	NA	Background	NA
ZFP28	ENSG00000196867	81.3712	0.581472	0.35771	0.7	0.00021901	-0.270305	-0.0815549	0.418608	Background	NA	Background	NA
ZFP3	ENSG00000180787	62.3356	0.356064	0.46704	0.611	0.0014304	-0.0665804	0.691648	-0.165186	Background	NA	Background	NA
ZFP30	ENSG00000120784	57.971	0.439847	0.58498	0.83	3.8484e-07	-0.00571099	0.0257038	0.367407	Background	NA	Background	NA
ZFP36L1	ENSG00000185650	45.8473	0.364366	0.12597	0.417	0.67406	-0.625993	0.462749	-0.938437	Background	NA	Background	NA
ZFP36L2	ENSG00000152518	NA	0.314679	0	NA	0.966	-0.149461	0.476435	-1.23022	Background	NA	Background	NA
ZFP37	ENSG00000136866	65.0557	0.584533	0.90739	0.862	6.1213e-13	-0.373773	0.486396	0.623726	Background	NA	Background	NA
ZFP41	ENSG00000181638	39.7269	0.461776	1.0306	0.588	0.00035717	0.406824	-0.0997011	0.52921	Background	NA	Background	NA
ZFP41	ENSG00000181638	39.7269	0.461776	1.0306	0.588	0.00035717	0.406824	-0.0997011	0.52921	Background	NA	Background	NA
ZFP42	ENSG00000179059	38.2943	0.584394	NA	0.465	NA	-0.210331	-0.280249	0.263831	Background	NA	Background	NA
ZFP57	ENSG00000204644	50.4961	0.673544	0.68136	0.716	0.00054557	0.614119	-0.238643	0.908861	OMIM AR	NA	OMIM AR	NA
ZFP62	ENSG00000196670	79.2308	0.430996	0.20483	NA	0.57542	NA	-0.431437	-0.253453	Background	NA	Background	NA
ZFP64	ENSG00000020256	97.932	0.415651	0.44686	0.42	0.00016534	-0.0876974	-0.295546	0.107269	Background	NA	Background	NA
ZFP69	ENSG00000187815	NA	0.553043	0.71831	NA	1.5454e-08	0.484447	-1.00081	0.830983	Background	NA	Background	NA
ZFP69B	ENSG00000187801	NA	0.475731	0.99315	NA	5.0197e-13	0.535781	-1.2009	0.882798	Background	NA	Background	NA
ZFP82	ENSG00000181007	38.7347	0.257977	0.20451	0.446	0.57889	-0.454074	0.756527	-1.05707	Background	NA	Background	NA
ZFP90	ENSG00000184939	45.0167	0.508652	0.28902	0.388	0.031662	-0.573048	1.14716	-0.443489	Background	NA	Background	NA
ZFP91	ENSG00000186660	67.7258	0.492769	0.036209	0.213	0.9997	0.118609	0.30233	-0.842383	Background	NA	Background	NA
ZFP92	ENSG00000189420	NA	0.363299	0.13026	NA	0.65179	NA	NA	-1.10448	Background on X	NA	Background on X	NA
ZFPL1	ENSG00000162300	31.8004	0.721817	0.38976	0.0982	0.0087619	0.979173	-0.314417	0.431655	Background	NA	Background	NA
ZFPM1	ENSG00000179588	NA	0.387344	0.24031	NA	0.2429	NA	NA	-0.543522	Background	NA	Background	NA
ZFPM2	ENSG00000169946	81.9732	0.542076	0.046144	0.188	1	-0.187335	-0.486027	-0.61086	OMIM AD	NA	OMIM AD	NA
ZFR	ENSG00000056097	75.4404	0.298685	0.04934	0.0979	1	-1.68468	1.29035	-1.86651	Background	NA	Background	NA
ZFR2	ENSG00000105278	68.9019	0.55979	0.97302	0.783	9.7623e-26	1.94836	-0.53449	1.32168	Background	NA	Background	NA
ZFX	ENSG00000005889	92.7592	0.307549	0	0.0922	0.99831	-0.585253	NA	-1.5994	Background on X	NA	Background on X	NA
ZFYVE1	ENSG00000165861	90.4905	0.372607	0.24172	0.454	0.19867	-1.10049	0.354859	-0.550607	Background	NA	Background	NA
ZFYVE16	ENSG00000039319	98.5396	0.570187	0.51057	0.932	2.5587e-13	-0.294112	-0.441846	0.774485	Background	NA	Background	NA
ZFYVE19	ENSG00000166140	52.7536	0.547948	0.8129	0.737	3.2046e-14	0.40005	-0.37601	0.77228	Background	NA	Background	NA
ZFYVE20	ENSG00000131381	77.854	0.581764	0.27508	0.728	0.022662	NA	-0.272555	0.519561	Background	NA	Background	NA
ZFYVE21	ENSG00000100711	55.0502	0.454251	0.22996	0.414	0.3425	-0.0517882	NA	-0.376759	Background	NA	Background	NA
ZFYVE26	ENSG00000072121	97.4526	0.582899	0.48404	0.892	4.6948e-23	-1.26283	0.041868	0.420535	OMIM AR	NA	NDD AR	NA
ZFYVE27	ENSG00000155256	21.5217	0.456447	0.73909	0.35	1.0613e-09	0.304959	-0.572439	0.246056	OMIM AD	NA	OMIM AD	NA
ZFYVE28	ENSG00000159733	99.5764	0.451458	0.26153	0.168	0.07234	0.470564	-0.0956948	-0.0774659	Background	NA	Background	NA
ZFYVE9	ENSG00000157077	98.612	0.504837	0.19642	0.532	0.90244	-0.313178	0.0831418	-0.416818	Background	NA	Background	NA
ZG16	ENSG00000174992	42.2742	0.464961	0.13637	NA	0.62131	NA	-1.72172	-0.0209531	Background	NA	Background	NA
ZG16B	ENSG00000162078	48.1605	0.559296	1.0859	0.713	0.00029994	0.345598	-0.478298	0.915379	Background	NA	Background	NA
ZGLP1	ENSG00000220201	17.3802	0.512738	0.21794	0.312	0.3868	0.0238741	-0.358176	-0.286601	Background	NA	Background	NA
ZGPAT	ENSG00000197114	51.2932	0.472579	0.445	NA	0.00038328	-0.691313	-0.0972615	-0.0300323	Background	NA	Background	NA
ZHX1	ENSG00000165156	55.0446	0.421936	0.18264	0.254	0.80424	-1.28151	0.719449	-1.18775	Background	NA	Background	NA
ZHX1-C8ORF76	ENSG00000259305	NA	0.506439	0.97074	NA	1.143e-09	NA	-0.0540244	0.557758	Background	NA	Background	NA
ZHX2	ENSG00000178764	22.7703	0.401862	0.28721	0.0883	0.03372	0.448453	-0.584101	-0.252773	Background	NA	Background	NA
ZHX3	ENSG00000174306	35.6132	0.505978	0.27588	0.291	0.050815	-1.16396	0.662648	-0.56823	Background	NA	Background	NA
ZIC1	ENSG00000152977	37.6087	0.245426	0.076697	0.0318	0.93378	-0.723311	1.4294	-1.87104	Background	NA	Background	NA
ZIC2	ENSG00000043355	NA	0.243517	0	NA	0.97362	-0.493293	NA	-1.70934	OMIM AD	NA	NDD AD	HI
ZIC3	ENSG00000156925	36.126	0.356572	0	NA	0.92495	0.331631	NA	-1.18452	Essential on X	NA	Essential on X	NA
ZIC4	ENSG00000174963	28.913	0.475404	0.48364	0.351	0.00049286	0.410655	0.469683	-0.0684392	Background	NA	Background	NA
ZIC5	ENSG00000139800	NA	0.395848	0.10941	NA	0.76534	NA	0.898837	-1.13115	Background	NA	Background	NA
ZIM3	ENSG00000141946	68.7625	0.487579	0.82807	0.893	1.7915e-05	1.41315	-2.77577	1.64366	Background	NA	Background	NA
ZKSCAN1	ENSG00000106261	68.9298	0.463734	0.12492	0.498	0.96937	-0.330462	0.965967	-0.876252	Background	NA	Background	NA
ZKSCAN2	ENSG00000155592	85.6968	0.747013	0.36273	0.69	2.8416e-05	1.2703	-0.935178	1.24904	Background	NA	Background	NA
ZKSCAN3	ENSG00000189298	60.2007	0.507553	0.81171	0.667	1.9697e-11	-0.464321	-0.0434063	0.399296	Background	NA	Background	NA
ZKSCAN4	ENSG00000187626	73.6566	0.56869	0.45512	0.902	0.00014184	0.243733	0.104567	0.644292	Background	NA	Background	NA
ZKSCAN5	ENSG00000196652	87.6198	0.476491	0.25737	0.801	0.087589	-0.768851	0.428016	-0.00161856	Background	NA	Background	NA
ZKSCAN7	ENSG00000196345	NA	0.621852	0.45015	NA	1.3415e-05	0.0574768	-1.26237	0.822803	Background	NA	Background	NA
ZKSCAN8	ENSG00000198315	NA	0.659511	0.57263	NA	1.7574e-07	-0.371902	0.0722255	0.472472	Background	NA	Background	NA
ZMAT1	ENSG00000166432	65.1505	0.510567	0.43216	0.537	0.0010485	-0.0770702	NA	0.219931	Background on X	NA	Background on X	NA
ZMAT2	ENSG00000146007	31.3489	0.318921	0	NA	0.98418	-0.246518	0.776137	-1.42538	Background	NA	Background	NA
ZMAT3	ENSG00000172667	68.2999	0.359902	0.56413	0.732	0.00019034	-0.36246	0.419546	-0.00150234	Background	NA	Background	NA
ZMAT4	ENSG00000165061	58.1438	0.377995	0.31944	0.527	0.075538	-0.317992	0.548673	-0.335327	Background	NA	Background	NA
ZMAT5	ENSG00000100319	23.2274	0.395879	0.71071	0.567	1.5247e-05	-0.072733	0.372164	-0.0205495	Background	NA	Background	NA
ZMIZ1	ENSG00000108175	87.107	0.275262	0.13435	0.154	0.99937	-2.92301	1.21757	-2.0439	Background	NA	Background	NA
ZMIZ2	ENSG00000122515	32.2352	0.456622	0.095055	0.0373	0.99981	-0.946037	0.820814	-1.44719	Background	NA	Background	NA
ZMPSTE24	ENSG00000084073	26.0925	0.396099	0.94343	0.564	8.8702e-16	-0.800491	0.903563	-0.185861	OMIM AR	NA	OMIM AR	NA
ZMYM1	ENSG00000197056	NA	0.470833	0.46022	NA	1.317e-08	-0.913328	0.0708756	-0.113047	Background	NA	Background	NA
ZMYM2	ENSG00000121741	90.9365	0.317043	0.2157	0.773	0.66648	-1.64128	1.28825	-1.02117	Background	NA	Background	NA
ZMYM3	ENSG00000147130	96.3712	0.39415	0.022443	0.032	1	-1.21482	NA	-1.62029	Background on X	NA	Background on X	NA
ZMYM4	ENSG00000146463	85.1059	0.418373	0.096768	0.408	1	-1.28412	1.85752	-1.43947	Background	NA	Background	NA
ZMYM5	ENSG00000132950	89.7826	0.580621	0.57677	0.99	0.00016664	0.450581	0.183697	0.855547	Background	NA	Background	NA
ZMYM6	ENSG00000163867	82.7202	0.520428	0.51104	0.946	6.2703e-13	-0.714843	0.31908	0.384474	Background	NA	Background	NA
ZMYM6NB	ENSG00000243749	NA	0.400791	0.32904	NA	0.22054	NA	NA	-0.401656	Background	NA	Background	NA
ZMYND10	ENSG00000004838	15.1895	0.639104	0.55783	0.443	2.3034e-07	0.205323	-0.427599	0.459186	Background	NA	Background	NA
ZMYND11	ENSG00000015171	50.3958	0.246239	0.025252	0.122	1	-0.881507	1.42393	-1.86752	NDD	NA	NDD AD	HI
ZMYND12	ENSG00000066185	70.6912	0.48539	0.53385	0.64	4.084e-05	0.165753	0.0224818	0.345238	Background	NA	Background	NA
ZMYND15	ENSG00000141497	93.8016	0.482312	0.62981	0.925	5.2919e-12	-0.302655	0.837141	0.352972	Background	NA	Background	NA
ZMYND19	ENSG00000165724	22.6087	0.354808	0.071767	0.153	0.95174	-0.419144	0.337219	-1.30833	Background	NA	Background	NA
ZMYND8	ENSG00000101040	2.58082	0.347064	0.050672	0.0152	1	-1.94367	1.25465	-2.06548	Background	NA	Background	NA
ZNF10	ENSG00000256223	49.5318	0.461892	0.40748	NA	0.0016011	-0.531251	-0.0911385	-0.0467021	Background	NA	Background	NA
ZNF100	ENSG00000197020	35.8138	0.509878	0.85773	0.707	0.00018933	0.459762	-0.957085	0.824557	Background	NA	Background	NA
ZNF106	ENSG00000103994	NA	0.556226	0.28638	NA	0.00010529	-0.587278	-0.448683	0.206597	Background	NA	Background	NA
ZNF107	ENSG00000196247	78.1382	0.404985	1.1678	0.961	0.021156	-0.00526304	0.11925	0.716675	Background	NA	Background	NA
ZNF112	ENSG00000062370	NA	0.538203	0.30182	NA	0.0092003	-0.0896586	-1.47199	0.588422	Background	NA	Background	NA
ZNF114	ENSG00000178150	65.7804	0.418258	0.97811	0.898	0.0067173	0.0486511	0.445701	0.505193	Background	NA	Background	NA
ZNF117	ENSG00000152926	48.0212	0.574052	0	0.783	0.39531	0.735058	-1.49599	0.558902	Background	NA	Background	NA
ZNF12	ENSG00000164631	77.5697	0.375556	0.28264	0.542	0.039662	-1.1488	-0.359998	-0.237805	Background	NA	Background	NA
ZNF121	ENSG00000197961	56.5775	0.38978	0	0.344	0.39211	-0.663244	1.01873	-0.980862	Background	NA	Background	NA
ZNF124	ENSG00000196418	39.2308	0.457154	0.77046	0.73	0.010911	0.453612	0.780715	0.280199	Background	NA	Background	NA
ZNF131	ENSG00000172262	52.9041	0.343649	0.034229	0.308	0.99983	-0.541144	0.74592	-1.31279	Background	NA	Background	NA
ZNF132	ENSG00000131849	64.32	0.499181	0.88352	0.798	1.0294e-12	0.318329	0.0190434	0.683405	Background	NA	Background	NA
ZNF133	ENSG00000125846	91.4158	0.34318	0.35528	0.689	0.0026035	-0.605755	0.191563	-0.111492	Background	NA	Background	NA
ZNF134	ENSG00000213762	44.2252	0.420884	0.81851	0.643	1.2592e-07	0.350588	0.129102	0.334855	Background	NA	Background	NA
ZNF135	ENSG00000176293	95.3679	0.552939	0.76493	0.97	1.5569e-12	0.980427	0.0622349	1.04823	Background	NA	Background	NA
ZNF136	ENSG00000196646	54.9164	0.415297	0.70068	0.824	0.00047939	-0.260504	0.174694	0.280942	Background	NA	Background	NA
ZNF14	ENSG00000105708	49.5596	0.473861	0.40358	0.798	0.10354	-0.138764	-0.794741	0.405937	Background	NA	Background	NA
ZNF140	ENSG00000196387	NA	0.477814	1.0119	NA	1.1679e-06	0.839961	NA	0.761173	Background	NA	Background	NA
ZNF141	ENSG00000131127	NA	0.496133	0.40281	NA	0.10393	-0.109535	-0.29897	0.135356	Background	NA	Background	NA
ZNF142	ENSG00000115568	85.6912	0.528216	0.59467	0.903	4.8098e-16	-0.114529	0.183678	0.579133	Background	NA	Background	NA
ZNF143	ENSG00000166478	70.0892	0.340662	0.37241	0.486	0.00024403	-1.17848	0.834949	-0.590148	Background	NA	Background	NA
ZNF146	ENSG00000167635	58.8963	0.289807	0	0.158	0.93205	-0.0529477	0.573207	-1.33326	Background	NA	Background	NA
ZNF148	ENSG00000163848	63.6901	0.238092	0	NA	0.99997	-1.23668	1.32155	-1.79612	NDD	NA	NDD AD	HI
ZNF154	ENSG00000179909	49.5987	0.534124	0.75651	0.597	2.8224e-07	0.535781	-0.779586	0.737603	Background	NA	Background	NA
ZNF155	ENSG00000204920	NA	0.526108	1.4671	NA	6.6195e-07	0.194719	-0.931984	1.09049	Background	NA	Background	NA
ZNF157	ENSG00000147117	57.2464	0.457318	0.75774	0.787	9.6717e-06	0.465535	NA	0.661049	Background on X	NA	Background on X	NA
ZNF16	ENSG00000170631	87.6143	0.425799	0.86254	0.922	1.6538e-12	0.00765902	-0.428653	0.738931	Background	NA	Background	NA
ZNF160	ENSG00000170949	94.3645	0.483787	0.5179	0.863	0.028175	0.218338	0.351665	0.471147	OMIM AR	NA	OMIM AR	NA
ZNF165	ENSG00000197279	44.2196	0.577649	0.74946	0.703	9.111e-09	0.0828728	-0.0589029	0.597563	Background	NA	Background	NA
ZNF169	ENSG00000175787	66.8952	0.662648	0.91015	0.911	9.5983e-12	-0.443733	-0.994299	1.14808	Background	NA	Background	NA
ZNF17	ENSG00000186272	58.0268	0.403439	0.31097	NA	0.23465	-0.630085	-0.0652583	-0.337507	Background	NA	Background	NA
ZNF174	ENSG00000103343	76.3434	0.530351	0.35714	0.463	0.014823	-0.049825	0.432155	0.0570237	Background	NA	Background	NA
ZNF175	ENSG00000105497	54.9498	0.478555	0.59109	0.797	1.2701e-07	0.473843	-0.521266	0.643328	Background	NA	Background	NA
ZNF177	ENSG00000188629	83.3724	0.770155	0.67495	0.978	2.4711e-06	0.419032	-1.23136	1.5444	Background	NA	Background	NA
ZNF18	ENSG00000154957	NA	0.533816	0.46272	NA	5.3536e-05	-0.353277	0.135403	0.126409	Background	NA	Background	NA
ZNF180	ENSG00000167384	68.8963	0.484434	0.58188	0.896	1.4911e-07	0.661713	-0.981646	0.909531	Background	NA	Background	NA
ZNF181	ENSG00000197841	79.5206	0.48976	0.95757	0.975	9.4669e-13	0.620981	-0.185739	0.989049	Background	NA	Background	NA
ZNF182	ENSG00000147118	86.8227	0.296902	0.058883	0.467	0.98405	-0.240669	NA	-1.16899	Background on X	NA	Background on X	NA
ZNF184	ENSG00000096654	60.6912	0.397501	0.32609	0.381	0.0036775	-1.15985	-0.0782902	-0.390516	Background	NA	Background	NA
ZNF185	ENSG00000147394	6.80602	0.538823	0.79773	0.269	6.3026e-13	0.840069	NA	0.384666	Background on X	NA	Background on X	NA
ZNF189	ENSG00000136870	80.7581	0.455489	0.39131	0.751	0.0010884	-0.336521	0.753257	0.0383804	Background	NA	Background	NA
ZNF19	ENSG00000157429	59.4872	0.554798	0.72309	0.78	4.3113e-06	-0.290537	0.445359	0.433402	Background	NA	Background	NA
ZNF195	ENSG00000005801	62.2631	0.419668	0.54736	0.513	0.0038677	-0.355951	-0.16907	0.0585596	Background	NA	Background	NA
ZNF197	ENSG00000186448	62.8038	0.422605	0.67938	0.865	5.2329e-13	-1.10576	0.887603	-0.0274958	Background	NA	Background	NA
ZNF2	ENSG00000163067	65.1449	0.366293	0.3252	0.482	0.027216	0.253538	0.986221	-0.326689	Background	NA	Background	NA
ZNF20	ENSG00000132010	41.9955	0.58349	0.41828	0.716	0.096582	-0.139568	-0.780435	0.520054	Background	NA	Background	NA
ZNF200	ENSG00000010539	98.0045	0.582334	0.70112	0.948	1.7956e-06	0.370373	-0.238807	0.997089	Background	NA	Background	NA
ZNF202	ENSG00000166261	67.7202	0.361378	0.2121	0.338	0.5263	-1.2127	0.5156	-0.966644	Background	NA	Background	NA
ZNF205	ENSG00000122386	89.5596	0.346069	0.30006	0.578	0.032326	-0.859757	0.67021	-0.411027	Background	NA	Background	NA
ZNF207	ENSG00000010244	89.0468	0.366827	0.26241	0.867	0.1046	-0.677681	0.870764	-0.230728	Background	NA	Background	NA
ZNF208	ENSG00000160321	84.8495	0.599539	1.1365	0.991	5.6261e-05	0.996289	-2.39076	1.91593	Background	NA	Background	NA
ZNF211	ENSG00000121417	86.3991	0.52397	1.1064	0.977	4.9782e-11	0.112194	-0.678352	1.15174	Background	NA	Background	NA
ZNF212	ENSG00000170260	77.1683	0.454672	0.61205	0.883	1.9444e-06	0.457087	0.64106	0.439831	Background	NA	Background	NA
ZNF213	ENSG00000085644	72.748	0.386957	0.67473	0.643	9.4572e-08	-0.287862	1.05401	-0.0951049	Background	NA	Background	NA
ZNF214	ENSG00000149050	44.9833	0.720484	1.0742	0.777	1.1138e-17	0.567777	-1.57931	1.54203	Background	NA	Background	NA
ZNF215	ENSG00000149054	77.9041	0.727735	0.95848	0.958	6.1857e-16	1.26902	-0.343549	1.55511	Background	NA	Background	NA
ZNF217	ENSG00000171940	91.6667	0.356619	0.031032	0.204	0.99995	-0.919758	0.67657	-1.34311	Background	NA	Background	NA
ZNF219	ENSG00000165804	NA	0.362003	0	NA	0.99977	-0.359786	1.59245	-1.5317	Background	NA	Background	NA
ZNF22	ENSG00000165512	39.2921	0.378688	0.63831	0.464	0.0020997	0.117807	0.521391	-0.121665	Background	NA	Background	NA
ZNF221	ENSG00000159905	67.0513	0.871653	0.832	0.894	0.00076431	1.90423	-4.52145	2.82871	Background	NA	Background	NA
ZNF222	ENSG00000159885	83.1717	0.739665	0.91849	0.982	0.00053339	1.78816	-2.11057	2.13346	Background	NA	Background	NA
ZNF223	ENSG00000178386	60.1951	0.525581	1.1829	0.888	9.9106e-06	-0.0597175	-0.113669	0.888684	Background	NA	Background	NA
ZNF224	ENSG00000267680	73.9688	0.576944	0.78838	0.93	0.0031252	0.342658	-0.626212	1.05006	Background	NA	Background	NA
ZNF225	ENSG00000256294	58.8517	0.68214	0.38363	0.886	0.11448	1.47519	-1.20629	1.28133	Background	NA	Background	NA
ZNF226	ENSG00000167380	79.8272	0.511671	0.82961	0.983	5.2389e-15	0.77357	-0.150549	0.99189	Background	NA	Background	NA
ZNF227	ENSG00000131115	NA	0.386844	0.64309	NA	9.2465e-11	-0.200702	0.254767	-0.0979909	Background	NA	Background	NA
ZNF229	ENSG00000167383	63.5563	0.581195	1.0508	0.773	8.9514e-07	1.18089	-1.72149	1.5037	Background	NA	Background	NA
ZNF23	ENSG00000167377	62.1126	0.59607	0.6659	0.817	1.0831e-07	-0.798172	0.0841542	0.486632	Background	NA	Background	NA
ZNF230	ENSG00000159882	54.1416	0.602935	0.45262	0.827	0.083152	0.423221	-0.649266	0.778836	Background	NA	Background	NA
ZNF232	ENSG00000167840	68.2943	0.427431	0.54807	0.88	3.3651e-05	-0.592478	0.654499	0.106684	Background	NA	Background	NA
ZNF233	ENSG00000159915	64.2642	0.66182	0.86043	0.902	0.00018665	0.716076	-1.16553	1.40228	Background	NA	Background	NA
ZNF234	ENSG00000263002	33.3835	0.599318	0.86166	0.684	1.6875e-12	0.547992	-0.121311	0.768061	Background	NA	Background	NA
ZNF235	ENSG00000159917	69.3701	0.54596	0.68398	0.861	3.3787e-10	-0.422433	-0.812655	0.763794	Background	NA	Background	NA
ZNF236	ENSG00000130856	87.9877	0.251544	0.093883	0.165	1	-2.42229	1.04034	-1.94234	Background	NA	Background	NA
ZNF239	ENSG00000196793	84.398	0.580105	0.78069	0.885	2.0543e-07	0.119768	-0.253375	0.904084	Background	NA	Background	NA
ZNF24	ENSG00000172466	47.3857	0.464741	0.095534	0.123	0.98114	0.177517	0.510503	-1.00306	Background	NA	Background	NA
ZNF248	ENSG00000198105	72.7425	0.403429	0.23086	0.564	0.32621	-1.08569	0.107199	-0.469209	Background	NA	Background	NA
ZNF25	ENSG00000175395	44.214	0.44441	0.53396	0.757	4.0774e-05	-0.412988	0.55703	0.0427393	Background	NA	Background	NA
ZNF250	ENSG00000196150	84.136	0.388746	0.23753	0.522	0.2783	-0.497029	0.921298	-0.541903	Background	NA	Background	NA
ZNF251	ENSG00000198169	56.5719	0.426637	0.92292	0.869	1.8294e-12	-0.562799	0.314619	0.351071	Background	NA	Background	NA
ZNF253	ENSG00000256771	38.2887	0.422747	0.78154	0.629	0.0032064	0.15399	-0.00665917	0.283738	Background	NA	Background	NA
ZNF254	ENSG00000213096	61.4771	0.695509	0.9332	0.901	0.00050407	1.20824	-0.91389	1.53365	Background	NA	Background	NA
ZNF256	ENSG00000152454	NA	0.54527	1.0879	NA	0.0055297	-0.13725	-0.672255	0.774689	Background	NA	Background	NA
ZNF259	ENSG00000109917	66.3824	0.669758	0.6249	0.689	8.9466e-09	NA	NA	0.97375	Background	NA	Background	NA
ZNF26	ENSG00000198393	NA	0.304399	NA	NA	NA	NA	NA	-1.10219	Background	NA	Background	NA
ZNF260	ENSG00000254004	42.854	0.283365	0.68303	0.59	6.0163e-05	-0.620643	0.236237	-0.246807	Background	NA	Background	NA
ZNF263	ENSG00000006194	74.5485	0.696897	0.66036	0.73	5.4582e-10	-0.45817	-0.25159	0.775742	Background	NA	Background	NA
ZNF264	ENSG00000083844	77.0959	0.438707	0.62415	0.744	5.8267e-07	-0.399618	-0.834148	0.493462	Background	NA	Background	NA
ZNF266	ENSG00000174652	3.534	0.593093	0.56173	0.166	0.022887	0.179123	-0.720942	0.204136	Background	NA	Background	NA
ZNF267	ENSG00000185947	70.602	0.479641	0.63255	0.861	0.017108	-0.623223	-0.0845902	0.395833	Background	NA	Background	NA
ZNF268	ENSG00000090612	14.0357	0.537316	0.71475	NA	6.3323e-14	0.663938	-0.407277	0.442706	Background	NA	Background	NA
ZNF273	ENSG00000198039	66.3601	0.510703	0.52579	0.919	0.027091	-0.0585582	-0.0755226	0.541838	Background	NA	Background	NA
ZNF274	ENSG00000171606	NA	0.458107	0.25202	NA	0.14989	-0.314511	0.0643482	-0.209673	Background	NA	Background	NA
ZNF275	ENSG00000063587	NA	0.290071	0.65443	NA	0.00022666	-0.57907	NA	-0.403252	Background on X	NA	Background on X	NA
ZNF276	ENSG00000158805	92.8205	0.491939	0.47329	0.767	7.8951e-06	0.141161	NA	0.532484	Background	NA	Background	NA
ZNF277	ENSG00000198839	66.3768	0.48443	1.1487	0.917	8.3182e-22	-0.256315	-0.0990753	0.791557	Background	NA	Background	NA
ZNF28	ENSG00000198538	NA	0.430159	0.92797	NA	0.0074328	1.20405	-0.96549	0.818345	Background	NA	Background	NA
ZNF280A	ENSG00000169548	80.5072	0.55776	1.0598	0.936	4.017e-08	NA	-1.50593	1.49	Background	NA	Background	NA
ZNF280B	ENSG00000198477	72.2185	0.597102	0.33672	0.376	0.036302	0.115224	0.573107	0.0744579	Background	NA	Background	NA
ZNF280C	ENSG00000056277	58.8907	0.432906	0.040994	0.0852	0.99899	-0.635675	NA	-1.41388	Background on X	NA	Background on X	NA
ZNF280D	ENSG00000137871	93.1104	0.493225	0.25858	0.672	0.046841	-1.42182	0.52981	-0.200312	Background	NA	Background	NA
ZNF281	ENSG00000162702	78.9521	0.409437	0.079091	0.189	0.99624	-0.76279	1.19015	-1.36112	Background	NA	Background	NA
ZNF282	ENSG00000170265	74.6321	0.371934	0.2496	0.365	0.16317	-0.880346	1.18971	-0.790323	Background	NA	Background	NA
ZNF283	ENSG00000167637	57.1739	0.507959	0.73883	0.859	3.4136e-09	0.506906	-1.36741	1.03573	Background	NA	Background	NA
ZNF284	ENSG00000186026	53.4392	0.497572	0.97296	0.844	0.00010802	0.778819	-1.00939	1.08835	Background	NA	Background	NA
ZNF285	ENSG00000267508	NA	0.455348	0.6928	NA	0.0001669	1.61211	-0.935343	0.83042	Background	NA	Background	NA
ZNF286A	ENSG00000255104	79.2252	0.677025	0.57352	0.94	3.3664e-06	0.0927652	-0.42473	1.02726	Background	NA	Background	NA
ZNF286B	ENSG00000249459	NA	0.645189	0.61329	NA	5.3381e-06	0.551377	-0.769418	0.918467	Background	NA	Background	NA
ZNF287	ENSG00000141040	65.7748	0.370078	0.21016	0.536	0.58262	-0.932037	0.353633	-0.740052	Background	NA	Background	NA
ZNF292	ENSG00000188994	93.7068	0.425975	0.074664	0.282	1	-1.49409	1.13019	-1.37733	Background	NA	Background	NA
ZNF296	ENSG00000170684	66.2876	0.45534	0.069472	0.0381	0.95906	-0.533926	NA	-1.3192	Background	NA	Background	NA
ZNF3	ENSG00000166526	61.5998	0.554983	0.58948	0.606	1.9833e-05	-0.267722	-0.276527	0.424202	Background	NA	Background	NA
ZNF30	ENSG00000168661	83.874	0.530458	0.87261	0.982	0.0023338	1.15342	-1.48689	1.46529	Background	NA	Background	NA
ZNF300	ENSG00000145908	92.0457	0.389769	0.49987	0.919	1.1172e-05	0.142227	0.846167	0.215847	Background	NA	Background	NA
ZNF302	ENSG00000089335	36.6722	0.525352	0.5625	0.709	0.00019368	0.360481	-0.830875	0.650836	Background	NA	Background	NA
ZNF304	ENSG00000131845	52.8707	0.475005	0.31626	0.472	0.032902	-0.315221	0.0983299	-0.0914331	Background	NA	Background	NA
ZNF311	ENSG00000197935	47.9041	0.524781	0.60873	0.768	1.2064e-08	-0.0615879	-0.215389	0.500588	Background	NA	Background	NA
ZNF317	ENSG00000130803	89.9443	0.454277	0.45876	0.596	5.7842e-05	-0.225478	0.612652	0.0366738	Background	NA	Background	NA
ZNF318	ENSG00000171467	95.7637	0.530011	0.22627	0.69	0.37383	-2.70826	1.23609	-0.765821	Background	NA	Background	NA
ZNF319	ENSG00000166188	NA	0.272133	0.052211	NA	0.99285	-0.742292	1.54346	-1.76213	Background	NA	Background	NA
ZNF32	ENSG00000169740	30.3233	0.323003	0.39122	0.342	0.032574	-0.252576	0.876828	-0.638517	Background	NA	Background	NA
ZNF320	ENSG00000182986	41.5329	0.515083	0.33174	0.486	0.2186	-0.021307	-0.364896	0.0451099	Background	NA	Background	NA
ZNF321P	ENSG00000221874	NA	0.683157	1.1067	NA	0.0012443	NA	-0.832082	1.34757	Background	NA	Background	NA
ZNF322	ENSG00000181315	NA	0.332132	0.40004	NA	0.02988	0.100696	0.831352	-0.473866	Background	NA	Background	NA
ZNF324	ENSG00000083812	78.2441	0.425108	0.30924	0.438	0.038443	-0.149013	0.373179	-0.179294	Background	NA	Background	NA
ZNF324B	ENSG00000249471	72.7369	0.411739	0.6292	0.759	3.4989e-05	-0.384022	0.827532	0.0447245	Background	NA	Background	NA
ZNF326	ENSG00000162664	35.5463	0.343361	0.16934	0.395	0.90182	-0.693632	0.947666	-1.25045	Background	NA	Background	NA
ZNF329	ENSG00000181894	57.1683	0.428599	0.50601	0.661	0.00036998	-0.560125	0.579865	-0.0766848	Background	NA	Background	NA
ZNF330	ENSG00000109445	54.3088	0.532808	0.29874	0.72	0.049087	-0.128965	0.143732	0.205555	Background	NA	Background	NA
ZNF331	ENSG00000130844	90.7023	0.25149	0.061468	0.101	0.97927	-0.38144	1.06213	-1.55124	Background	NA	Background	NA
ZNF333	ENSG00000160961	82.7146	0.620433	0.90732	0.922	7.7896e-18	1.93846	-1.1557	1.67782	Background	NA	Background	NA
ZNF335	ENSG00000198026	93.9242	0.475903	0.35369	0.625	6.8885e-07	-0.763017	0.440568	-0.0236177	NDD	NA	NDD AR	NA
ZNF337	ENSG00000130684	65.1059	0.509525	0.74631	0.898	0.0036778	-0.170669	0.233818	0.545911	Background	NA	Background	NA
ZNF33A	ENSG00000189180	81.427	0.514182	0.64944	0.918	1.9718e-09	0.0841249	-0.593938	0.819348	Background	NA	Background	NA
ZNF33B	ENSG00000196693	72.6031	0.531674	0.49914	0.932	1.8817e-06	-0.361564	0.308157	0.442428	Background	NA	Background	NA
ZNF34	ENSG00000196378	59.5931	0.382906	0.4133	0.46	0.00068775	-0.414502	0.713247	-0.3464	Background	NA	Background	NA
ZNF341	ENSG00000131061	84.3868	0.443225	0.42657	0.578	2.4063e-06	1.14817	0.49913	0.301219	Background	NA	Background	NA
ZNF343	ENSG00000088876	80.4459	0.732721	0.66041	0.97	0.0053489	0.795931	-1.12568	1.51364	Background	NA	Background	NA
ZNF345	ENSG00000251247	NA	0.521939	0.88493	NA	1.4292e-08	-0.598182	0.441858	0.181149	Background	NA	Background	NA
ZNF346	ENSG00000113761	46.5886	0.473857	0.29014	0.537	0.11649	-0.375029	0.510423	-0.23327	Background	NA	Background	NA
ZNF347	ENSG00000197937	76.7224	0.543085	1.145	0.954	5.461e-05	-0.266473	0.628006	0.759282	Background	NA	Background	NA
ZNF35	ENSG00000169981	63.6845	0.396355	0.30536	0.693	0.042004	-0.2335	0.772774	-0.193709	Background	NA	Background	NA
ZNF350	ENSG00000256683	65.6745	0.546945	0.46476	0.892	0.000639	0.978815	-0.902047	0.993703	Background	NA	Background	NA
ZNF354A	ENSG00000169131	72.6477	0.400563	0.48919	0.705	5.6407e-06	0.267707	0.113509	0.23162	Background	NA	Background	NA
ZNF354B	ENSG00000178338	63.5284	0.485896	0.46511	0.696	2.201e-05	0.0395622	-0.579234	0.456699	Background	NA	Background	NA
ZNF354C	ENSG00000177932	56.3935	0.637997	0.78678	0.752	4.108e-10	0.0752987	-0.691949	0.938446	Background	NA	Background	NA
ZNF358	ENSG00000198816	64.437	0.521314	0.1055	NA	0.78754	-0.0167626	0.490467	-0.530825	Background	NA	Background	NA
ZNF362	ENSG00000160094	54.3032	0.30403	0.11247	0.0546	0.94115	-0.544979	NA	-1.61001	Background	NA	Background	NA
ZNF365	ENSG00000138311	22.7146	0.557521	0.43371	0.464	0.00046761	0.259778	-0.363776	0.287103	Background	NA	Background	NA
ZNF366	ENSG00000178175	NA	0.412654	0.27437	NA	0.070315	-0.406036	0.108392	-0.28185	Background	NA	Background	NA
ZNF367	ENSG00000165244	NA	0.304523	0.083249	NA	0.90568	-0.176914	NA	-1.34285	Background	NA	Background	NA
ZNF37A	ENSG00000075407	81.0089	0.446122	0.79101	0.97	1.3004e-09	-0.503088	0.0449593	0.529112	Background	NA	Background	NA
ZNF382	ENSG00000161298	62.33	0.431188	0.32151	0.616	0.029397	-0.216389	-0.0699653	0.0314464	Background	NA	Background	NA
ZNF383	ENSG00000188283	50.4905	0.359317	0.84271	0.625	3.6577e-11	-0.174949	0.43706	0.0545062	Background	NA	Background	NA
ZNF384	ENSG00000126746	91.6611	0.288161	0.072437	0.197	0.99842	-0.960202	0.759864	-1.47146	OMIM AR	NA	OMIM AR	NA
ZNF385A	ENSG00000161642	78.9465	0.392062	0.24005	0.328	0.2798	0.0223593	NA	-0.456144	Background	NA	Background	NA
ZNF385B	ENSG00000144331	91.1761	0.461651	0.42943	0.7	0.0010962	-0.284833	0.271806	0.185015	Background	NA	Background	NA
ZNF385C	ENSG00000187595	NA	0.424772	0.7246	NA	1.3511e-06	NA	NA	0.228717	Background	NA	Background	NA
ZNF385D	ENSG00000151789	67.7146	0.433548	0.18196	0.377	0.65437	-0.421366	0.437855	-0.70954	Background	NA	Background	NA
ZNF391	ENSG00000124613	39.2252	0.431542	0.87216	0.726	6.4452e-08	0.329645	-0.0339153	0.465779	Background	NA	Background	NA
ZNF394	ENSG00000160908	74.6265	0.577582	0.60179	0.737	2.2429e-06	-0.284029	0.0533356	0.512026	Background	NA	Background	NA
ZNF395	ENSG00000186918	20.5351	0.435297	0.23208	0.105	0.30888	-0.507277	0.553905	-0.854732	Background	NA	Background	NA
ZNF396	ENSG00000186496	38.7235	0.551128	0.6592	0.716	8.7621e-06	0.474912	-1.06288	0.836029	Background	NA	Background	NA
ZNF397	ENSG00000186812	68.2219	0.355286	0.48583	0.876	3.4902e-05	-0.42823	0.734336	-0.0342868	Background	NA	Background	NA
ZNF398	ENSG00000197024	89.5485	0.491132	0.25776	0.282	0.14568	-0.758244	-0.040307	-0.271516	Background	NA	Background	NA
ZNF404	ENSG00000176222	NA	0.604764	0.75556	NA	2.6828e-08	0.719462	-1.13243	1.05371	Background	NA	Background	NA
ZNF407	ENSG00000215421	96.4716	0.416886	0.029252	0.0482	1	-0.0775441	0.167261	-1.03808	Background	NA	Background	NA
ZNF408	ENSG00000175213	71.7168	0.439591	0.52212	0.729	1.1792e-06	-0.457012	0.791982	0.00539064	Background	NA	Background	NA
ZNF41	ENSG00000147124	88.1382	0.465993	0.31333	0.831	0.035083	2.5956	NA	1.05852	Background on X	NA	Background on X	NA
ZNF410	ENSG00000119725	57.369	0.369939	0.22735	0.638	0.35337	-0.244552	1.00903	-0.563663	Background	NA	Background	NA
ZNF414	ENSG00000133250	NA	0.544346	0.34376	NA	0.055057	NA	NA	0.233204	Background	NA	Background	NA
ZNF415	ENSG00000170954	79.2029	0.547221	0.33465	0.9	0.21655	0.620981	-1.7405	0.977738	Background	NA	Background	NA
ZNF416	ENSG00000083817	70.0111	0.433001	0.2128	0.818	0.36706	-0.304973	0.64498	-0.231457	Background	NA	Background	NA
ZNF417	ENSG00000173480	71.2263	0.428647	0.9755	0.953	0.0067514	0.786038	-0.35456	0.93266	Background	NA	Background	NA
ZNF418	ENSG00000196724	74.9944	0.417816	0.98118	0.963	1.0016e-09	0.608864	-0.634066	0.967754	Background	NA	Background	NA
ZNF419	ENSG00000105136	97.3579	0.59651	0.66119	0.994	0.0053294	0.495143	-0.875983	1.2147	Background	NA	Background	NA
ZNF420	ENSG00000197050	59.4816	0.406788	0.71416	0.795	1.8575e-11	-0.419047	0.812654	0.0711691	Background	NA	Background	NA
ZNF423	ENSG00000102935	94.6042	0.26632	0.072199	0.0347	0.99996	-1.29967	1.17965	-1.80025	Background	NA	Background	NA
ZNF425	ENSG00000204947	75.8027	0.485628	0.93262	0.897	3.319e-05	0.406205	0.171167	0.767865	Background	NA	Background	NA
ZNF426	ENSG00000130818	69.4091	0.54516	0.80372	0.914	6.3008e-06	-0.765463	0.18753	0.541868	Background	NA	Background	NA
ZNF429	ENSG00000197013	46.544	0.566722	1.2355	0.791	4.0549e-05	0.671606	-1.02954	1.26534	Background	NA	Background	NA
ZNF43	ENSG00000198521	41.3657	0.547127	0.93288	0.731	0.00050468	-0.592388	0.118491	0.463024	Background	NA	Background	NA
ZNF430	ENSG00000118620	55.6299	0.549858	0.56905	0.607	0.0086151	0.259329	-0.94474	0.666282	Background	NA	Background	NA
ZNF431	ENSG00000196705	62.3244	0.421511	0.4194	0.779	0.024969	-0.53428	0.797746	-0.0944563	Background	NA	Background	NA
ZNF432	ENSG00000256087	53.5897	0.52538	0.81502	0.838	3.0049e-14	-0.319766	0.0670782	0.546691	Background	NA	Background	NA
ZNF433	ENSG00000197647	52.6979	0.463202	0.73161	0.845	0.012227	-0.477955	0.341387	0.293405	Background	NA	Background	NA
ZNF436	ENSG00000125945	78.5842	0.338981	0.51782	0.457	5.1273e-05	-0.266207	0.516862	-0.243588	Background	NA	Background	NA
ZNF438	ENSG00000183621	99.4482	0.627534	0.66878	0.866	2.6656e-06	0.0883139	-1.25186	1.18816	Background	NA	Background	NA
ZNF439	ENSG00000171291	35.6355	0.590462	0.7329	0.705	0.012179	-0.0570434	-0.650555	0.700898	Background	NA	Background	NA
ZNF44	ENSG00000197857	74.5095	0.437274	0.60639	0.959	0.0025686	0.680694	-0.166236	0.703992	Background	NA	Background	NA
ZNF440	ENSG00000171295	70.6856	0.69325	0.67941	0.919	0.014464	1.85859	-1.53671	1.72268	Background	NA	Background	NA
ZNF441	ENSG00000197044	63.5842	0.447372	0.21503	0.694	0.3624	-0.336521	-0.519665	-0.0304294	Background	NA	Background	NA
ZNF442	ENSG00000198342	76.7614	0.569205	0.50258	0.95	0.03048	1.0093	-1.88356	1.35257	Background	NA	Background	NA
ZNF443	ENSG00000180855	72.7202	0.632103	0.94163	0.927	0.00048827	1.37518	-2.68339	1.94942	Background	NA	Background	NA
ZNF444	ENSG00000167685	NA	0.414768	0	NA	0.8667	NA	NA	-1.25446	Background	NA	Background	NA
ZNF445	ENSG00000185219	85.4849	0.564428	0.082172	0.0275	0.9997	-0.772242	0.226421	-0.968184	Background	NA	Background	NA
ZNF449	ENSG00000173275	56.5663	0.310183	0.17993	0.428	0.66997	-0.253816	NA	-0.963906	Background on X	NA	Background on X	NA
ZNF45	ENSG00000124459	81.6945	0.415124	0.51254	0.845	5.6996e-07	0.216019	-0.952769	0.645456	Background	NA	Background	NA
ZNF451	ENSG00000112200	91.4103	0.413516	0.56443	0.86	1.5111e-12	-1.26093	1.11749	-0.127896	Background	NA	Background	NA
ZNF454	ENSG00000178187	66.8896	0.51935	0.56822	0.816	3.6416e-06	-0.289022	0.0742221	0.430558	Background	NA	Background	NA
ZNF460	ENSG00000197714	70.0836	0.266154	0	0.14	0.68181	-0.346058	1.13424	-1.42639	Background	NA	Background	NA
ZNF461	ENSG00000197808	53.6232	0.347346	0.66143	0.834	3.9571e-08	0.685239	0.560764	0.260675	Background	NA	Background	NA
ZNF462	ENSG00000148143	96.7837	0.451683	0.032888	0.413	1	-2.9382	1.1644	-1.57245	Background	NA	Background	NA
ZNF467	ENSG00000181444	NA	0.482683	0.82254	NA	2.6159e-09	-0.147946	0.402494	0.172282	Background	NA	Background	NA
ZNF469	ENSG00000225614	NA	0.531959	0.20339	NA	0.71866	NA	-0.71335	-0.144748	Background	NA	Background	NA
ZNF470	ENSG00000197016	35.4794	0.569263	1.1262	0.655	1.676e-19	0.107295	-0.347633	0.795864	Background	NA	Background	NA
ZNF471	ENSG00000196263	41.3991	0.539564	0.53514	0.738	6.0899e-06	0.103817	-0.363778	0.522818	Background	NA	Background	NA
ZNF473	ENSG00000142528	95.3623	0.566706	0.23606	0.513	0.26241	1.04736	-0.761506	0.537185	Background	NA	Background	NA
ZNF474	ENSG00000164185	54.2809	0.733667	0.64212	0.689	0.00071798	1.8494	-2.08185	1.70213	Background	NA	Background	NA
ZNF479	ENSG00000185177	53.5173	0.459462	1.0147	0.854	9.0123e-05	1.76347	-0.626177	1.17205	Background	NA	Background	NA
ZNF48	ENSG00000180035	78.2386	0.55656	0.36744	0.667	0.0066783	-0.665823	-0.478936	0.358161	Background	NA	Background	NA
ZNF480	ENSG00000198464	61.4994	0.465492	0.47434	0.87	0.03557	-0.0585582	0.107667	0.341391	Background	NA	Background	NA
ZNF483	ENSG00000173258	74.0747	0.324219	0.14159	0.602	0.96736	-0.823661	1.24506	-1.18902	Background	NA	Background	NA
ZNF484	ENSG00000127081	91.5273	0.484617	0.61102	0.953	1.156e-08	-0.101869	0.416772	0.509981	Background	NA	Background	NA
ZNF485	ENSG00000198298	41.3712	0.537046	0.58828	0.543	5.4641e-05	-0.119428	0.165304	0.221696	Background	NA	Background	NA
ZNF486	ENSG00000256229	44.2085	0.525573	1.2834	0.778	6.7949e-06	0.366988	-1.27049	1.19834	Background	NA	Background	NA
ZNF487	ENSG00000243660	NA	0.591203	0.76567	NA	0.035261	NA	-1.09515	0.971481	Background	NA	Background	NA
ZNF488	ENSG00000165388	75.9588	0.616173	0.75383	0.839	3.0911e-06	1.26251	-0.827667	1.28691	Background	NA	Background	NA
ZNF490	ENSG00000188033	64.3423	0.34763	0.76733	0.858	0.00031512	-0.162383	0.392071	0.215896	Background	NA	Background	NA
ZNF491	ENSG00000177599	31.9955	0.921893	NA	0.664	NA	1.79386	-2.12478	2.5601	Background	NA	Background	NA
ZNF492	ENSG00000229676	34.8439	0.4312	0.37929	0.702	0.18998	1.40361	-1.35775	0.641969	Background	NA	Background	NA
ZNF493	ENSG00000196268	49.7157	0.617699	1.3286	0.779	5.829e-06	0.367793	-0.397941	1.17595	Background	NA	Background	NA
ZNF496	ENSG00000162714	77.5641	0.494556	0.079081	0.213	0.99624	-0.581781	-0.0187371	-0.865127	Background	NA	Background	NA
ZNF497	ENSG00000174586	NA	0.67831	NA	NA	NA	0.940402	0.917908	0.547945	Background	NA	Background	NA
ZNF500	ENSG00000103199	82.9822	0.562606	0.57314	0.627	9.0776e-06	0.668931	0.395454	0.532574	Background	NA	Background	NA
ZNF501	ENSG00000186446	36.5831	0.777296	0.25199	0.501	0.28125	0.584799	-1.3243	0.781507	Background	NA	Background	NA
ZNF502	ENSG00000196653	37.1628	0.659773	0.72768	0.67	4.1603e-08	-0.0441214	-0.322261	0.721486	Background	NA	Background	NA
ZNF503	ENSG00000165655	NA	0.338273	0.073465	NA	0.94589	-0.907706	1.5278	-1.61077	Background	NA	Background	NA
ZNF506	ENSG00000081665	44.2029	0.616835	1.0715	0.764	1.6558e-09	-0.246067	-1.62144	1.18758	Background	NA	Background	NA
ZNF507	ENSG00000168813	95.5463	0.344547	0.26202	0.542	0.057483	-1.44804	0.73854	-0.6038	Background	NA	Background	NA
ZNF510	ENSG00000081386	69.5039	0.545532	0.61489	0.928	8.4888e-08	0.614922	-2.29712	1.36927	Background	NA	Background	NA
ZNF511	ENSG00000198546	NA	0.597274	0.70074	NA	0.00015695	0.184736	-0.811429	0.794826	Background	NA	Background	NA
ZNF512	ENSG00000243943	16.5496	0.256898	0.14898	0.16	0.9765	-1.09675	0.703483	-1.69451	Background	NA	Background	NA
ZNF512B	ENSG00000196700	89.6377	0.449797	0.090214	0.136	0.99992	-0.937301	0.386549	-1.14291	Background	NA	Background	NA
ZNF513	ENSG00000163795	73.6511	0.421636	0.15985	0.204	0.81634	-0.553262	0.889928	-1.08352	Background	NA	Control	NA
ZNF514	ENSG00000144026	54.961	0.522675	0.93649	0.841	1.035e-10	0.161209	0.214302	0.677698	Background	NA	Background	NA
ZNF516	ENSG00000101493	NA	0.37672	0.055946	NA	0.99992	-0.177175	1.507	-1.40446	Background	NA	Background	NA
ZNF517	ENSG00000197363	47.2408	0.48122	0.70992	0.63	0.00014628	0.51867	0.13486	0.413923	Background	NA	Background	NA
ZNF518B	ENSG00000178163	90.4849	0.581187	0.34023	0.553	0.0022867	0.23368	-0.737108	0.591524	Background	NA	Background	NA
ZNF519	ENSG00000175322	38.7124	0.711149	0.91921	0.717	0.0075723	0.997086	-1.54096	1.46729	Background	NA	Background	NA
ZNF521	ENSG00000198795	89.2921	0.230856	0.020618	0.00496	1	-2.38191	1.51431	-2.23874	Background	NA	Background	NA
ZNF524	ENSG00000171443	46.5775	0.431425	0.4588	0.508	0.081085	0.459673	0.846432	-0.12299	Background	NA	Background	NA
ZNF525	ENSG00000203326	NA	0.5617	0.31458	NA	0.23167	NA	-0.399712	0.231899	Background	NA	Background	NA
ZNF526	ENSG00000167625	73.2664	0.581147	0.2058	0.649	0.52316	-0.324311	1.26154	-0.343368	NDD	NA	NDD AR	NA
ZNF527	ENSG00000189164	58.1382	0.468007	0.39503	0.767	0.0010036	-0.265048	0.446311	0.111036	Background	NA	Background	NA
ZNF528	ENSG00000167555	44.9331	0.575495	0.84759	0.778	0.00071373	0.406559	-0.93121	0.986505	Background	NA	Background	NA
ZNF529	ENSG00000186020	38.8016	0.361246	0.51478	0.662	5.3601e-05	-0.187871	0.766445	-0.193925	Background	NA	Background	NA
ZNF530	ENSG00000183647	55.7748	0.800514	0.92757	0.838	0.007439	0.795931	-2.02663	1.82925	Background	NA	Background	NA
ZNF532	ENSG00000074657	87.369	0.349369	0.14991	0.247	0.98896	-1.61119	1.46776	-1.6122	Background	NA	Background	NA
ZNF534	ENSG00000198633	34.3701	0.75201	1.2841	0.697	1.2886e-06	2.08681	-1.67511	1.97128	Background	NA	Background	NA
ZNF536	ENSG00000198597	90.34	0.320996	0.084301	0.0816	0.99958	-1.85501	1.07721	-1.77192	Background	NA	Background	NA
ZNF540	ENSG00000171817	68.8796	0.668567	0.20248	0.771	0.39014	0.0551583	0.175937	0.3054	Background	NA	Background	NA
ZNF541	ENSG00000118156	63.5786	0.425307	0.059827	NA	1	NA	0.897676	-1.18849	Background	NA	Background	NA
ZNF543	ENSG00000178229	52.7313	0.494453	1.1964	0.741	3.5236e-17	0.638898	-1.42124	1.1902	Background	NA	Background	NA
ZNF544	ENSG00000198131	69.4983	0.818287	0.77515	0.938	0.00099546	0.622947	-1.24174	1.66065	Background	NA	Background	NA
ZNF546	ENSG00000187187	61.4716	0.605269	0.67637	0.883	5.0239e-12	0.608511	-0.769466	1.07099	Background	NA	Background	NA
ZNF547	ENSG00000152433	60.1839	0.436302	0.89089	0.874	0.0080575	0.111391	0.0467063	0.5714	Background	NA	Background	NA
ZNF548	ENSG00000188785	74.0691	0.549729	0.22667	NA	0.33982	-0.196604	-0.708748	0.211871	Background	NA	Background	NA
ZNF549	ENSG00000121406	NA	0.60952	0.82079	NA	0.0027791	0.0365327	-0.0310245	0.615518	Background	NA	Background	NA
ZNF551	ENSG00000204519	NA	0.676815	0.57206	NA	0.055038	-0.150172	-0.0978941	0.576457	Background	NA	Background	NA
ZNF552	ENSG00000178935	50.4849	0.462704	1.2896	0.722	0.00086839	-0.456748	0.585906	0.431226	Background	NA	Background	NA
ZNF554	ENSG00000172006	65.0502	0.609048	0.79173	0.715	3.7213e-10	1.0568	-1.39457	1.2714	Background	NA	Background	NA
ZNF555	ENSG00000186300	87.6087	0.445717	0.67279	0.966	9.7445e-08	-0.620193	-0.199065	0.515509	Background	NA	Background	NA
ZNF556	ENSG00000172000	68.2832	0.647721	1.0086	0.697	9.248e-05	0.969725	-2.87796	1.78877	Background	NA	Background	NA
ZNF557	ENSG00000130544	83.9242	0.447131	0.407	0.951	0.027968	0.203808	-0.0660247	0.493204	Background	NA	Background	NA
ZNF558	ENSG00000167785	54.1973	0.429905	0.65795	0.602	8.8874e-06	-0.0836912	0.33935	0.115151	Background	NA	Background	NA
ZNF559	ENSG00000188321	71.7113	0.632236	1.0991	0.955	1.4172e-05	1.61513	-1.81047	1.88547	Background	NA	Background	NA
ZNF560	ENSG00000198028	77.0513	0.538779	0.65053	0.937	9.6685e-06	-0.580981	-0.488725	0.694924	Background	NA	Background	NA
ZNF561	ENSG00000171469	51.2207	0.503568	0.94991	0.698	3.0091e-05	-0.17379	0.704868	0.343348	Background	NA	Background	NA
ZNF562	ENSG00000171466	90.5909	0.637628	0.40123	0.823	0.056912	0.191242	-0.590857	0.844114	Background	NA	Background	NA
ZNF563	ENSG00000188868	48.757	0.404241	0	0.729	0.7644	0.490151	0.551932	-0.525267	Background	NA	Background	NA
ZNF564	ENSG00000249709	52.2129	0.386773	0.21865	0.727	0.35507	-0.864749	0.394019	-0.469545	Background	NA	Background	NA
ZNF565	ENSG00000196357	51.4047	0.441426	0.50507	0.755	1.0169e-05	-0.321729	0.286902	0.12495	Background	NA	Background	NA
ZNF566	ENSG00000186017	89.0412	0.368097	0.21895	0.929	0.41475	-0.485267	0.780674	-0.308989	Background	NA	Background	NA
ZNF567	ENSG00000189042	54.1918	0.477941	0.66585	0.759	1.084e-07	-1.04576	0.906292	-0.0315884	Background	NA	Background	NA
ZNF568	ENSG00000198453	NA	0.384838	0.64172	NA	2.2849e-09	0.369662	0.133459	0.0573383	Background	NA	Background	NA
ZNF569	ENSG00000196437	67.0792	0.473029	0.63013	0.658	6.5987e-08	-0.785249	0.749705	-0.00749445	Background	NA	Background	NA
ZNF57	ENSG00000171970	77.8484	0.542465	0.69176	0.914	0.004632	0.973915	-2.24633	1.47558	Background	NA	Background	NA
ZNF570	ENSG00000171827	62.3188	0.282118	0.45319	0.858	6.4629e-05	-0.273426	0.205012	-0.0378941	Background	NA	Background	NA
ZNF571	ENSG00000180479	44.9275	0.653686	0.90577	0.761	2.5734e-12	0.996731	-2.40287	1.62731	Background	NA	Background	NA
ZNF572	ENSG00000180938	45.1282	0.569427	0.36481	0.597	0.012997	-0.0399326	-1.00648	0.510687	Background	NA	Background	NA
ZNF573	ENSG00000189144	90.0669	0.437216	0.87248	0.976	1.9945e-11	-0.044477	-0.281864	0.761731	Background	NA	Background	NA
ZNF574	ENSG00000105732	86.99	0.489789	0.27034	0.0687	0.080197	-0.699966	1.1447	-0.676088	Background	NA	Background	NA
ZNF575	ENSG00000176472	41.427	0.597902	0.3829	0.662	0.11491	0.062285	0.402757	0.22689	Background	NA	Background	NA
ZNF576	ENSG00000124444	41.99	0.588983	0.99492	0.551	0.0016326	0.266103	-0.547677	0.783251	Background	NA	Background	NA
ZNF577	ENSG00000161551	86.4103	0.61171	0.61085	0.901	4.2594e-05	1.95745	-1.9958	1.71618	Background	NA	Background	NA
ZNF578	ENSG00000258405	58.0212	0.649307	1.0852	0.881	0.0013064	0.513769	-1.75372	1.56604	Background	NA	Background	NA
ZNF579	ENSG00000218891	NA	0.307584	0.096338	NA	0.83882	NA	NA	-1.49173	Background	NA	Background	NA
ZNF580	ENSG00000213015	NA	0.492468	0	NA	0.53362	NA	0.373437	-0.61901	Background	NA	Background	NA
ZNF581	ENSG00000171425	47.3802	0.515553	0.4231	0.431	0.094471	-0.122906	0.894696	-0.199896	Background	NA	Background	NA
ZNF582	ENSG00000018869	62.1962	0.518783	0.92239	0.833	0.00052539	-0.814928	-0.156843	0.554487	Background	NA	Background	NA
ZNF583	ENSG00000198440	89.9387	0.348935	0.33843	0.744	0.007156	-0.942736	0.287424	-0.172249	Background	NA	Background	NA
ZNF584	ENSG00000171574	67.0736	0.430232	0.62314	0.802	0.00010489	0.820617	0.444954	0.447278	Background	NA	Background	NA
ZNF585A	ENSG00000196967	85.9755	0.394799	0.45411	0.627	2.7835e-05	-0.622065	0.0615294	-0.00277282	Background	NA	Background	NA
ZNF585B	ENSG00000245680	63.5507	0.381325	0.5335	0.688	3.6865e-07	-0.797371	-0.508205	0.109689	Background	NA	Background	NA
ZNF586	ENSG00000083828	42.1516	0.442394	0.74654	0.569	0.036539	0.0672768	0.136104	0.191527	Background	NA	Background	NA
ZNF587	ENSG00000198466	42.252	0.456969	0.61009	0.753	0.049557	0.597811	0.444962	0.315419	Background	NA	Background	NA
ZNF589	ENSG00000164048	43.6455	0.405179	0.6785	0.768	0.0049175	0.62018	0.0140635	0.412576	Background	NA	Background	NA
ZNF592	ENSG00000166716	88.4727	0.37575	0.028117	0.0093	0.99998	-1.8067	0.879292	-1.70707	OMIM AR	NA	OMIM AR	NA
ZNF593	ENSG00000142684	NA	0.399349	0.86419	NA	0.00066476	-0.0385108	0.144888	0.115672	Background	NA	Background	NA
ZNF594	ENSG00000180626	59.4482	0.583214	1.0082	0.874	9.2635e-05	1.10103	-1.78746	1.54959	Background	NA	Background	NA
ZNF595	ENSG00000197701	NA	0.387764	0.24756	NA	0.3055	NA	NA	-0.59517	Background	NA	Background	NA
ZNF596	ENSG00000172748	92.3356	0.545478	1.0549	0.992	1.8321e-13	-0.134576	-0.624056	1.12007	Background	NA	Background	NA
ZNF597	ENSG00000167981	NA	0.470244	0.38245	NA	0.065558	0.723651	-0.316932	0.277329	Background	NA	Background	NA
ZNF598	ENSG00000167962	NA	0.448242	0.21255	NA	0.54824	NA	0.24231	-0.556584	Background	NA	Background	NA
ZNF599	ENSG00000153896	60.8305	0.5564	0.62207	0.877	2.1284e-07	0.543803	-0.940325	0.982741	Background	NA	Background	NA
ZNF600	ENSG00000189190	47.9599	0.546557	NA	0.781	NA	1.22117	-2.33406	1.66758	Background	NA	Background	NA
ZNF605	ENSG00000196458	NA	0.282214	0.19806	NA	0.40086	NA	NA	-1.07063	Background	NA	Background	NA
ZNF606	ENSG00000166704	81.0981	0.432687	0.22203	0.615	0.41765	-1.03088	-0.130195	-0.345694	Background	NA	Background	NA
ZNF607	ENSG00000198182	38.7793	0.499331	0.59849	NA	2.3495e-06	0.457892	-0.330737	0.373521	Background	NA	Background	NA
ZNF608	ENSG00000168916	93.2609	0.393869	0.063872	0.00599	0.99999	-1.67471	1.07402	-1.66868	Background	NA	Background	NA
ZNF609	ENSG00000180357	91.6555	0.275913	0.059613	0.00751	1	-2.09468	1.62361	-2.09975	Background	NA	Background	NA
ZNF610	ENSG00000167554	79.1862	0.525176	0.97834	0.944	0.00010546	1.04423	-1.36999	1.41966	Background	NA	Background	NA
ZNF611	ENSG00000213020	92.146	0.618371	0.5092	0.992	0.067163	1.30522	-0.591557	1.23238	Background	NA	Background	NA
ZNF613	ENSG00000176024	76.7447	0.520292	0.40473	0.902	0.00081785	0.125116	0.308654	0.467573	Background	NA	Background	NA
ZNF614	ENSG00000142556	60.6856	0.497309	0.64418	0.738	1.5117e-07	-0.538825	-0.442359	0.4326	Background	NA	Background	NA
ZNF618	ENSG00000157657	73.6455	0.213534	0.12245	0.452	0.99842	-1.3005	1.73587	-1.73991	Background	NA	Background	NA
ZNF619	ENSG00000177873	55.039	0.736435	0.57537	0.698	2.3629e-05	0.0551583	-1.02522	1.03147	Background	NA	Background	NA
ZNF620	ENSG00000177842	49.5931	0.629984	0.5831	0.762	0.00041957	0.000348234	-0.420016	0.728655	Background	NA	Background	NA
ZNF621	ENSG00000172888	59.4426	0.415552	0.64362	0.665	1.0463e-05	-0.122102	0.617718	0.0658056	Background	NA	Background	NA
ZNF622	ENSG00000173545	14.7213	0.518031	0.26737	0.25	0.11086	-0.723666	0.483912	-0.525066	Background	NA	Background	NA
ZNF623	ENSG00000183309	87.8595	0.47076	0.68006	0.627	6.9313e-06	-0.31941	0.45937	0.213079	Background	NA	Background	NA
ZNF624	ENSG00000197566	71.7057	0.428957	0.27986	0.685	0.032471	-0.957884	-0.413595	0.00204144	Background	NA	Background	NA
ZNF625	ENSG00000257591	49.777	0.331233	0	0.719	0.73415	-0.61191	0.260068	-0.804569	Background	NA	Background	NA
ZNF627	ENSG00000198551	53.5117	0.400925	0.23149	0.706	0.33124	-0.00268138	-0.127827	-0.122799	Background	NA	Background	NA
ZNF629	ENSG00000102870	58.1327	0.507055	0.035048	0.161	0.99978	-1.20281	1.25594	-1.40231	Background	NA	Background	NA
ZNF630	ENSG00000221994	79.5039	0.677227	0.61016	0.862	0.000119	1.14791	NA	1.32415	Background on X	NA	Background on X	NA
ZNF638	ENSG00000075292	99.3032	0.676223	0.093445	0.439	1	-1.50279	0.314237	-0.6152	Background	NA	Background	NA
ZNF639	ENSG00000121864	59.5875	0.340321	0.47659	0.47	0.00054196	-0.857176	0.403624	-0.398324	Background	NA	Background	NA
ZNF641	ENSG00000167528	86.9844	0.410595	0.35658	0.74	0.0045726	-0.251771	-0.296961	0.226868	Background	NA	Background	NA
ZNF644	ENSG00000122482	37.8818	0.475572	0.12799	0.238	0.99914	-0.925463	-0.319484	-0.949671	Background	NA	Background	NA
ZNF645	ENSG00000175809	65.1394	0.632983	NA	0.715	NA	0.265993	NA	0.906056	Background on X	NA	Background on X	NA
ZNF646	ENSG00000167395	96.2765	0.738396	0.35511	0.534	6.7754e-06	0.456027	0.193139	0.68462	Background	NA	Background	NA
ZNF648	ENSG00000179930	57.1628	0.70286	1.1519	0.647	1.1993e-12	1.25039	-0.218052	1.29651	Background	NA	Background	NA
ZNF649	ENSG00000198093	57.1572	0.496945	0.36779	0.368	0.073744	0.132691	-0.81714	0.205731	Background	NA	Background	NA
ZNF652	ENSG00000198740	16.8116	0.399112	0.15883	0.0254	0.82299	-0.460132	0.582519	-1.29707	Background	NA	Background	NA
ZNF653	ENSG00000161914	78.9353	0.414248	0.38386	0.398	0.0012866	-0.223963	NA	-0.138398	Background	NA	Background	NA
ZNF654	ENSG00000175105	52.2074	0.409948	0	0.151	0.99753	0.081358	-0.247725	-0.954998	Background	NA	Background	NA
ZNF655	ENSG00000197343	12.6812	0.526689	0.26248	0.368	0.15423	0.0494547	-0.186467	-0.120396	Background	NA	Background	NA
ZNF66	ENSG00000160229	NA	0.776404	0.51154	NA	0.066624	NA	-2.34381	1.6752	Background	NA	Background	NA
ZNF660	ENSG00000144792	48.0156	0.547765	0.95469	0.701	4.3113e-07	-0.0122182	-0.361871	0.713399	Background	NA	Background	NA
ZNF662	ENSG00000182983	72.1014	0.61494	0.96911	0.949	7.6715e-13	0.273411	0.333508	0.966209	Background	NA	Background	NA
ZNF664	ENSG00000179195	45.1394	0.328541	0.71871	0.424	0.0013267	-0.115688	0.564891	-0.242301	Background	NA	Background	NA
ZNF665	ENSG00000197497	57.9654	0.519343	0.86128	0.828	0.0086277	1.35388	-0.87883	1.15499	Background	NA	Background	NA
ZNF667	ENSG00000198046	77.1628	0.489877	0.53485	0.804	2.3796e-06	0.0437511	-0.421819	0.573691	Background	NA	Background	NA
ZNF668	ENSG00000167394	95.8584	0.294551	0.7787	0.634	0.00029449	-1.21992	1.09616	-0.363125	Background	NA	Background	NA
ZNF668	ENSG00000167394	95.8584	0.294551	0.24718	0.634	0.22086	-1.21992	1.09616	-0.754156	Background	NA	Background	NA
ZNF669	ENSG00000188295	88.4894	0.599004	0.70201	0.95	0.001452	1.63109	-1.43923	1.57368	Background	NA	Background	NA
ZNF670	ENSG00000135747	32.2018	0.578762	1.0411	0.639	0.00034522	-0.505407	0.224146	0.474596	Background	NA	Background	NA
ZNF671	ENSG00000083814	71.1483	0.535328	1.2961	0.901	4.2147e-08	-0.53731	0.249745	0.805255	Background	NA	Background	NA
ZNF672	ENSG00000171161	NA	0.343334	0.31842	NA	0.076604	-0.292856	1.23225	-0.728006	Background	NA	Background	NA
ZNF674	ENSG00000251192	47.8986	0.56522	0.79226	0.81	6.0351e-07	1.99806	NA	1.31579	Background on X	NA	Background on X	NA
ZNF675	ENSG00000197372	37.5753	0.516882	0.37072	0.687	0.12265	-0.413343	0.0953872	0.0614859	Background	NA	Background	NA
ZNF676	ENSG00000196109	76.7559	0.501701	0.39352	0.913	0.18308	0.845752	0.150462	0.535172	Background	NA	Background	NA
ZNF677	ENSG00000197928	73.5897	0.422274	0.71408	0.943	1.6591e-08	-0.420562	-0.275422	0.508809	Background	NA	Background	NA
ZNF678	ENSG00000181450	NA	0.541527	1.5975	NA	0.015898	NA	-1.17594	1.42238	Background	NA	Background	NA
ZNF679	ENSG00000197123	34.7993	0.575422	0.31237	NA	0.17547	0.910366	-1.01744	0.533785	Background	NA	Background	NA
ZNF680	ENSG00000173041	49.7213	0.470841	0.19067	0.717	0.42	-0.0939391	0.266843	-0.191527	Background	NA	Background	NA
ZNF681	ENSG00000196172	41.9732	0.580133	0.74621	0.754	0.0036792	0.807339	-1.20944	1.07176	Background	NA	Background	NA
ZNF683	ENSG00000176083	91.8562	0.709493	0.82746	0.992	1.1234e-07	1.08684	-2.06067	1.89971	Background	NA	Background	NA
ZNF684	ENSG00000117010	32.7425	0.457985	0.91833	0.603	3.7374e-08	-0.0080294	-0.0736112	0.36379	Background	NA	Background	NA
ZNF687	ENSG00000143373	90.8584	0.450903	0.15158	0.382	0.97101	-0.532601	0.741052	-0.907898	Background	NA	Background	NA
ZNF688	ENSG00000229809	66.3712	0.423608	0.95986	0.74	7.0023e-06	-0.15178	0.640931	0.300868	Background	NA	Background	NA
ZNF689	ENSG00000156853	59.5819	0.241056	0.21854	0.333	0.41789	-1.0283	1.49863	-1.33348	Background	NA	Background	NA
ZNF69	ENSG00000198429	44.4426	0.462572	1.2586	0.756	5.1561e-08	0.0866146	0.616429	0.537022	Background	NA	Background	NA
ZNF691	ENSG00000164011	49.7715	0.495182	0.099071	0.368	0.82372	-0.230116	0.786629	-0.83322	Background	NA	Background	NA
ZNF692	ENSG00000171163	92.7536	0.398117	0.83153	0.923	1.2582e-11	0.10952	0.715445	0.42909	Background	NA	Background	NA
ZNF695	ENSG00000197472	39.2196	0.533716	1.0799	NA	0.00030547	0.629715	-1.25062	1.01202	Background	NA	Background	NA
ZNF696	ENSG00000185730	NA	0.558985	0.28969	NA	0.20667	0.157376	1.18656	-0.242752	Background	NA	Background	NA
ZNF697	ENSG00000143067	NA	0.445437	0.4512	NA	0.0039276	-0.140372	1.26376	-0.369088	Background	NA	Background	NA
ZNF699	ENSG00000196110	56.5608	0.397591	0.5385	0.644	5.7677e-06	-0.649871	0.510123	-0.128692	Background	NA	Background	NA
ZNF7	ENSG00000147789	81.9677	0.35094	0.56276	0.838	2.1025e-07	-1.05789	0.474545	-0.0706216	Background	NA	Background	NA
ZNF70	ENSG00000187792	70.0056	0.294599	0.42936	0.414	0.0023729	-0.440347	0.570107	-0.468282	Background	NA	Background	NA
ZNF700	ENSG00000196757	71.6332	0.46255	0.82188	0.921	0.0027684	0.0529325	-0.4306	0.750531	Background	NA	Background	NA
ZNF701	ENSG00000167562	83.8963	0.559336	1.6911	0.989	5.4866e-08	0.370017	-1.29141	1.72024	Background	NA	Background	NA
ZNF703	ENSG00000183779	NA	0.318105	0.22635	NA	0.35636	NA	NA	-0.887561	Background	NA	Background	NA
ZNF704	ENSG00000164684	21.6388	0.406196	0.049282	0.138	0.99532	-0.40693	0.556976	-1.32155	Background	NA	Background	NA
ZNF705A	ENSG00000196946	43.5229	0.43859	0.87155	0.742	0.00064453	1.01224	NA	0.768865	Background	NA	Background	NA
ZNF705G	ENSG00000215372	NA	0.60445	1.5028	NA	1.6471e-08	1.36181	-1.70461	1.76628	Background	NA	Background	NA
ZNF706	ENSG00000120963	32.3244	0.416131	0	NA	0.70233	0.240972	0.437141	-0.850307	Background	NA	Background	NA
ZNF707	ENSG00000181135	74.621	0.532505	0.56439	0.761	0.00131	0.635776	-0.0713847	0.664242	Background	NA	Background	NA
ZNF708	ENSG00000182141	35.7637	0.502052	1.1402	0.675	5.5534e-05	1.12677	-1.67608	1.25385	Background	NA	Background	NA
ZNF709	ENSG00000242852	58.1271	0.398301	1.1245	0.864	0.00026774	-0.85753	1.16093	0.133144	Background	NA	Background	NA
ZNF709	ENSG00000242852	58.1271	0.398301	1.1045	0.864	0.00028372	-0.85753	1.16093	0.122925	Background	NA	Background	NA
ZNF71	ENSG00000197951	70	0.484556	0.77963	0.724	1.835e-08	-0.286703	-0.076313	0.456276	Background	NA	Background	NA
ZNF710	ENSG00000140548	82.2241	0.38082	0.088245	0.269	0.99003	-0.0490215	0.264527	-0.950994	Background	NA	Background	NA
ZNF711	ENSG00000147180	54.2977	0.252784	0.096964	NA	0.97887	-1.19375	NA	-1.75254	Background on X	NA	NDD Xunsure	NA
ZNF713	ENSG00000178665	NA	0.436696	0.62945	NA	4.3462e-06	-0.452559	0.34184	-0.0784119	Background	NA	Background	NA
ZNF716	ENSG00000182111	34.1416	0.423747	1.2652	NA	1.3942e-06	0.179479	-0.238364	0.481313	Background	NA	Background	NA
ZNF717	ENSG00000227124	NA	0.625644	1.3032	NA	0.018983	NA	-1.10965	1.41577	Background	NA	Background	NA
ZNF720	ENSG00000197302	39.4259	0.477656	0.28348	NA	0.21673	0.312091	0.44005	-0.223261	Background	NA	Background	NA
ZNF721	ENSG00000182903	52.0457	0.575524	0.93448	0.837	0.094789	1.17903	-0.451107	1.08982	Background	NA	Background	NA
ZNF724P	ENSG00000196081	NA	0.347425	0.39635	NA	0.10729	NA	1.25002	-0.727239	Background	NA	Background	NA
ZNF726	ENSG00000213967	NA	0.531429	1.2567	NA	7.4752e-06	0.120217	0.0241093	0.683324	Background	NA	Background	NA
ZNF727	ENSG00000257482	36.1204	0.467014	0.91306	NA	0.0020573	0.445235	-1.18313	0.707332	Background	NA	Background	NA
ZNF732	ENSG00000186777	38.7068	0.67811	0.41479	NA	0.098159	1.53714	-1.61011	1.17468	Background	NA	Background	NA
ZNF736	ENSG00000234444	49.7659	0.521594	1.0716	NA	0.00031345	0.770357	-0.494414	0.863446	Background	NA	Background	NA
ZNF737	ENSG00000237440	58.8796	0.606585	0.98705	NA	0.00041409	2.41893	-1.60977	1.73556	Background	NA	Background	NA
ZNF738	ENSG00000172687	NA	0.453492	0.44634	NA	0.042023	NA	-0.264401	0.136418	Background	NA	Background	NA
ZNF74	ENSG00000185252	67.709	0.642732	0.55992	0.58	1.5586e-06	0.631679	0.11282	0.651859	Background	NA	Background	NA
ZNF740	ENSG00000139651	38.8907	0.425303	0.27449	0.314	0.18968	0.206392	0.488399	-0.415416	Background	NA	Background	NA
ZNF746	ENSG00000181220	90.7748	0.328368	0.19781	0.386	0.65205	-0.611459	1.13442	-1.02984	Background	NA	Background	NA
ZNF747	ENSG00000169955	NA	0.481706	0.48808	NA	0.072425	1.00235	NA	0.39749	Background	NA	Background	NA
ZNF749	ENSG00000186230	71.7001	0.552292	0.61563	0.899	0.048846	0.65717	-0.786987	0.974886	Background	NA	Background	NA
ZNF750	ENSG00000141579	85.3289	0.624584	0.13017	0.368	0.86616	0.225202	-1.0096	0.00462246	OMIM AD	NA	OMIM AD	NA
ZNF75A	ENSG00000162086	48.155	0.351106	0.50653	0.57	0.0021966	-0.443827	0.604483	-0.278276	Background	NA	Background	NA
ZNF75D	ENSG00000186376	70.078	0.3842	0.53402	0.928	0.00026527	-0.294515	NA	0.317688	Background on X	NA	Background on X	NA
ZNF76	ENSG00000065029	NA	0.498603	0.95277	NA	4.764e-19	0.184471	0.144052	0.426931	Background	NA	Background	NA
ZNF763	ENSG00000197054	45.7023	0.571034	0.61544	0.765	0.018273	1.18836	-1.32306	1.10944	Background	NA	Background	NA
ZNF763	ENSG00000197054	45.7023	0.571034	0.58349	0.765	0.020817	1.18836	-1.32306	1.09175	Background	NA	Background	NA
ZNF764	ENSG00000169951	NA	0.592304	0.64869	NA	8.2354e-05	0.370729	0.397568	0.430172	Background	NA	Background	NA
ZNF765	ENSG00000196417	50.3902	0.452071	2.0097	0.823	8.6566e-06	0.0893799	-1.57226	1.5071	Background	NA	Background	NA
ZNF766	ENSG00000196214	57.3579	0.45205	1.2003	0.876	9.2466e-06	-0.0669359	0.402325	0.628724	Background	NA	Background	NA
ZNF768	ENSG00000169957	65.7637	0.467024	0.21773	0.239	0.42411	-0.582585	1.08917	-0.812576	Background	NA	Background	NA
ZNF77	ENSG00000175691	84.8662	0.562937	0.69539	0.958	0.004558	1.12909	-1.33002	1.36907	Background	NA	Background	NA
ZNF770	ENSG00000198146	76.3378	0.387862	0.087446	0.584	0.99077	-1.36824	-0.00137365	-0.940495	Background	NA	Background	NA
ZNF771	ENSG00000179965	NA	0.271254	0.39424	NA	0.05992	NA	NA	-0.612674	Background	NA	Background	NA
ZNF772	ENSG00000197128	54.1806	0.667663	0.52231	0.506	0.00012102	0.0912504	0.0253948	0.491965	Background	NA	Background	NA
ZNF773	ENSG00000152439	42.9654	0.523402	0.83306	0.722	4.8394e-06	0.710728	-0.116989	0.710268	Background	NA	Background	NA
ZNF774	ENSG00000196391	60.1784	0.592994	1.04	0.889	2.2808e-15	0.538455	-1.3948	1.37632	Background	NA	Background	NA
ZNF775	ENSG00000196456	NA	0.360017	0.45839	NA	0.00070042	-0.338485	1.12189	-0.548112	Background	NA	Background	NA
ZNF776	ENSG00000152443	57.2408	0.426133	0.99478	0.826	0.006507	-0.589803	0.307016	0.349015	Background	NA	Background	NA
ZNF777	ENSG00000196453	71.2207	0.398348	0	0.0127	0.99998	-0.865819	0.749127	-1.4852	Background	NA	Background	NA
ZNF778	ENSG00000170100	85.7414	0.537115	0.95719	0.965	7.1255e-06	1.84277	-2.18479	1.83457	Background	NA	Background	NA
ZNF780A	ENSG00000197782	80.1338	0.572092	1.2397	0.896	1.5554e-06	0.214504	0.41323	0.979073	Background	NA	Background	NA
ZNF780B	ENSG00000128000	35.8082	0.703954	0.77723	0.705	0.0032592	0.420287	-1.24847	1.17182	Background	NA	Background	NA
ZNF781	ENSG00000196381	58.1215	0.513272	NA	0.857	NA	-0.0734434	0.118335	0.379041	Background	NA	Background	NA
ZNF782	ENSG00000196597	55.7692	0.53809	0.72755	0.803	4.215e-10	0.831314	-0.371865	0.860824	Background	NA	Background	NA
ZNF783	ENSG00000204946	NA	0.434366	0.60405	NA	2.1732e-06	0.320555	0.657872	-0.0252392	Background	NA	Background	NA
ZNF784	ENSG00000179922	NA	0.428511	0	NA	0.82859	0.568046	1.04327	-0.91829	Background	NA	Background	NA
ZNF785	ENSG00000197162	46.466	0.520601	1.5985	0.778	2.7478e-06	0.205323	0.892524	0.787496	Background	NA	Background	NA
ZNF786	ENSG00000197362	46.4047	0.391383	0.79534	0.666	2.3543e-12	-1.25141	1.29367	-0.339626	Background	NA	Background	NA
ZNF787	ENSG00000142409	NA	0.342834	0	NA	0.8911	0.0842971	1.16982	-1.28413	Background	NA	Background	NA
ZNF788	ENSG00000214189	NA	0.592928	NA	NA	NA	NA	-0.0831131	0.508371	Background	NA	Background	NA
ZNF788	ENSG00000214189	NA	0.592928	0.70378	NA	0.013342	NA	-0.0831131	0.600333	Background	NA	Background	NA
ZNF789	ENSG00000198556	58.0156	0.409117	0.7539	0.867	2.9215e-07	-0.0182774	-0.54292	0.56682	Background	NA	Background	NA
ZNF79	ENSG00000196152	75.0557	0.512847	0.3653	0.812	0.0069622	-0.216745	0.203014	0.312477	Background	NA	Background	NA
ZNF790	ENSG00000197863	54.2754	0.461152	0.94253	0.853	9.0679e-16	0.845752	-0.709732	0.960562	Background	NA	Background	NA
ZNF791	ENSG00000173875	58.1159	0.235936	0.26068	0.609	0.13394	-0.620997	1.12067	-0.783252	Background	NA	Background	NA
ZNF792	ENSG00000180884	74.5039	0.551755	0.87387	0.931	2.9153e-10	1.1306	-0.639851	1.22922	Background	NA	Background	NA
ZNF793	ENSG00000188227	56.5552	0.546832	0.83972	0.873	1.9629e-09	0.49737	-0.798243	1.01945	Background	NA	Background	NA
ZNF799	ENSG00000196466	31.5162	0.529459	0.63986	NA	0.016646	0.892544	-0.24701	0.483017	Background	NA	Background	NA
ZNF8	ENSG00000273439	76.2988	0.552842	0.34954	0.542	0.016971	0.0638915	0.413567	0.177893	Background	NA	Background	NA
ZNF8	ENSG00000273439	76.2988	0.552842	0.34954	0.542	0.016971	0.0638915	0.413567	0.177893	Background	NA	Background	NA
ZNF800	ENSG00000048405	74.0635	0.477571	0.033959	NA	0.99985	-0.359336	0.442738	-0.796614	Background	NA	Background	NA
ZNF804A	ENSG00000170396	92.0401	0.651284	0.29572	0.46	0.0055255	0.155694	-1.34814	0.753952	Background	NA	Background	NA
ZNF804B	ENSG00000182348	94.175	0.702291	0.74869	0.872	5.3504e-18	1.74629	-3.4133	2.24043	Background	NA	Background	NA
ZNF805	ENSG00000204524	63.0212	0.374875	0.2236	NA	0.38637	-0.128161	-0.013473	-0.401744	Background	NA	Background	NA
ZNF808	ENSG00000198482	65.6689	0.566327	0.25965	0.855	0.28866	0.573584	-0.66276	0.590989	Background	NA	Background	NA
ZNF81	ENSG00000197779	56.5496	0.427653	0.19529	0.346	0.55402	0.623703	NA	-0.469537	Background on X	NA	Background on X	NA
ZNF812	ENSG00000224689	NA	0.708047	1.687	NA	2.2548e-06	NA	-1.07918	1.8659	Background	NA	Background	NA
ZNF813	ENSG00000198346	62.1906	0.550523	0	0.896	0.63585	0.466625	-1.3511	0.412139	Background	NA	Background	NA
ZNF814	ENSG00000204514	58.874	0.331633	0.65037	NA	0.044817	-0.0436736	0.652682	-0.233178	Background	NA	Background	NA
ZNF816	ENSG00000180257	NA	0.64556	1.3893	NA	0.00014159	1.79734	-2.57622	2.15285	Background	NA	Background	NA
ZNF821	ENSG00000102984	52.8986	0.282499	0.37898	0.46	0.0027859	-0.345704	0.814281	-0.560713	Background	NA	Background	NA
ZNF823	ENSG00000197933	45.0111	0.417641	0.20848	0.751	0.3764	-0.354791	0.922353	-0.452958	Background	NA	Background	NA
ZNF827	ENSG00000151612	85.2843	0.312329	0.11145	0.0133	0.99965	-1.2883	1.42508	-1.79829	Background	NA	Background	NA
ZNF829	ENSG00000185869	37.1906	0.411061	0.81995	0.712	5.8965e-11	-0.200438	0.76936	0.0760477	Background	NA	Background	NA
ZNF83	ENSG00000167766	96.0758	0.509954	NA	0.998	NA	0.324744	-1.63074	1.29835	Background	NA	Background	NA
ZNF830	ENSG00000198783	59.5764	0.592765	0.33743	0.385	0.059572	-0.21336	0.527006	-0.0283507	Background	NA	Background	NA
ZNF831	ENSG00000124203	90.8528	0.549692	0.51752	0.656	7.8727e-10	0.165336	-0.787022	0.704913	Background	NA	Background	NA
ZNF835	ENSG00000127903	NA	0.434455	NA	NA	NA	0.017907	0.226642	-0.204711	Background	NA	Background	NA
ZNF836	ENSG00000196267	56.4437	0.596827	1.8847	0.814	1.0252e-05	-0.0626552	0.0214945	1.2696	Background	NA	Background	NA
ZNF837	ENSG00000152475	NA	0.384121	0.99385	NA	1.3275e-06	NA	0.719807	0.00367248	Background	NA	Background	NA
ZNF839	ENSG00000022976	78.233	0.64088	0.48075	0.897	3.8218e-05	1.41058	NA	1.26551	Background	NA	Background	NA
ZNF84	ENSG00000198040	NA	0.205941	NA	NA	NA	NA	NA	-1.72685	Background	NA	Background	NA
ZNF841	ENSG00000197608	50.4738	0.456135	0.55189	NA	0.023931	-0.582138	0.741883	-0.231846	Background	NA	Background	NA
ZNF843	ENSG00000176723	NA	0.469589	NA	NA	NA	NA	0.0737398	-0.0478526	Background	NA	Background	NA
ZNF844	ENSG00000223547	54.9554	0.638142	0.9133	NA	0.0020558	1.45576	-1.97385	1.60879	Background	NA	Background	NA
ZNF845	ENSG00000213799	48.7514	0.429938	1.2342	NA	0.00095913	0.845857	-0.0191667	0.653155	Background	NA	Background	NA
ZNF846	ENSG00000196605	42.7202	0.705307	1.2909	0.748	1.2532e-06	0.493984	-0.861331	1.40695	Background	NA	Background	NA
ZNF85	ENSG00000105750	35.6076	0.616973	1.1872	0.697	4.73e-05	1.30441	-1.59224	1.50606	Background	NA	Background	NA
ZNF850	ENSG00000267041	NA	0.451178	0	NA	0.72103	NA	1.10692	-1.10634	Background	NA	Background	NA
ZNF852	ENSG00000178917	NA	0.507205	0.78571	NA	4.8955e-09	NA	0.368507	0.294833	Background	NA	Background	NA
ZNF853	ENSG00000236609	NA	0.47007	0.31964	NA	0.0017819	NA	0.249909	-0.0540727	Background	NA	Background	NA
ZNF860	ENSG00000197385	61.4939	0.713657	NA	NA	NA	1.20779	-2.03996	2.02661	Background	NA	Background	NA
ZNF862	ENSG00000106479	81.9621	0.412513	0.61974	0.852	6.7801e-12	-0.0739725	0.541616	0.270028	Background	NA	Background	NA
ZNF865	ENSG00000261221	NA	0.289354	0	NA	0.99814	NA	1.90182	-1.97378	Background	NA	Background	NA
ZNF879	ENSG00000234284	44.437	0.480262	0.62608	NA	5.6652e-07	NA	-0.0116203	0.23118	Background	NA	Background	NA
ZNF880	ENSG00000221923	45.1226	0.572591	0.80776	0.784	0.002911	0.803863	-2.14719	1.35117	Background	NA	Background	NA
ZNF891	ENSG00000214029	NA	0.486943	0.69789	NA	6.1344e-07	NA	0.0936494	0.284393	Background	NA	Background	NA
ZNF90	ENSG00000213988	55.8027	0.442811	0.80845	NA	0.0029038	0.0251254	-0.565219	0.439577	Background	NA	Background	NA
ZNF91	ENSG00000167232	73.9744	0.52495	0.18383	0.716	0.43919	-0.44704	-0.390387	0.0282602	Background	NA	Background	NA
ZNF92	ENSG00000146757	55.7581	0.379167	1.1057	0.805	6.2887e-05	-0.473054	0.1915	0.364429	Background	NA	Background	NA
ZNF93	ENSG00000184635	58.6789	0.380737	1.004	0.769	0.00039048	0.33731	-0.671282	0.683883	Background	NA	Background	NA
ZNF98	ENSG00000197360	NA	0.535102	0.76279	NA	0.0034454	0.735415	0.104296	0.533488	Background	NA	Background	NA
ZNF99	ENSG00000213973	NA	0.628908	0.54291	NA	0.02495	2.04734	-3.21058	1.89468	Background	NA	Background	NA
ZNFX1	ENSG00000124201	2.75362	0.509392	0.15852	0.0331	0.99983	-0.956201	0.463832	-1.31266	Background	NA	Background	NA
ZNHIT1	ENSG00000106400	33.2051	0.299113	0.91821	0.545	2.3592e-06	-0.127095	0.817273	-0.19257	Background	NA	Background	NA
ZNHIT2	ENSG00000174276	NA	0.547411	0.79916	NA	2.2483e-05	0.379463	0.431619	0.405309	Background	NA	Background	NA
ZNHIT3	ENSG00000108278	18.1104	0.506568	1.1273	0.503	5.5408e-07	-0.290987	-0.439158	0.472404	Background	NA	Background	NA
ZNHIT6	ENSG00000117174	86.4548	0.416882	0.7989	0.955	7.5337e-12	-0.0197922	0.99028	0.357164	Background	NA	Background	NA
ZNRD1	ENSG00000066379	42.2631	0.389942	0.28967	0.505	0.2067	-0.133959	0.288513	-0.351331	Background	NA	Background	NA
ZNRF1	ENSG00000186187	NA	0.445012	0	NA	0.90588	-0.0826257	0.836095	-1.00688	Background	NA	Background	NA
ZNRF2	ENSG00000180233	NA	0.335366	0.3702	NA	0.072297	NA	NA	-0.437491	Background	NA	Background	NA
ZNRF3	ENSG00000183579	53.5061	0.377805	0.1283	0.134	0.98884	-1.10424	NA	-1.56199	Background	NA	Background	NA
ZNRF4	ENSG00000105428	73.2609	0.738434	0	0.465	0.48866	1.62957	-1.6692	0.846595	Background	NA	Background	NA
ZP1	ENSG00000149506	18.0268	0.658534	0.99021	0.442	1.8672e-21	0.0304735	0.13744	0.541431	Background	NA	Background	NA
ZP2	ENSG00000103310	18.1996	0.53161	0.49241	0.411	6.2157e-08	-0.325826	-0.149689	0.0434913	Background	NA	Background	NA
ZP3	ENSG00000188372	8.42809	0.713798	0.52777	0.238	0.00028508	0.468851	NA	0.453487	Background	NA	Background	NA
ZP4	ENSG00000116996	17.2352	0.570328	0.95871	0.451	1.7419e-18	1.03212	-1.03422	0.887439	Background	NA	Background	NA
ZPBP	ENSG00000042813	80.4961	0.367443	0.45736	0.574	0.00031153	0.230009	1.11265	-0.174228	Background	NA	Background	NA
ZPBP2	ENSG00000186075	84.6433	0.576083	0.80557	0.953	1.2212e-08	0.329645	-0.768781	1.1338	Background	NA	Background	NA
ZPLD1	ENSG00000170044	17.2798	0.447244	0.65426	0.365	4.448e-08	-0.494354	0.208347	-0.177827	Background	NA	Background	NA
ZRANB1	ENSG00000019995	63.6789	0.267105	0.10729	0.131	0.99885	-0.956013	1.12653	-1.69438	Background	NA	Background	NA
ZRANB2	ENSG00000132485	70.0725	0.347828	0.038143	0.274	0.99949	-0.604692	0.578799	-1.26071	Background	NA	Background	NA
ZRANB3	ENSG00000121988	6.54961	0.541689	0.72725	NA	4.2341e-21	1.27786	-0.539326	0.597419	Background	NA	Background	NA
ZRSR1	ENSG00000212643	NA	0.581124	0.69245	NA	0.00016735	NA	-1.96108	1.2251	Background	NA	Background	NA
ZRSR2	ENSG00000169249	22.0123	0.427912	0	NA	0.99963	0.380608	NA	-1.14106	Background on X	NA	Background on X	NA
ZSCAN1	ENSG00000152467	72.7258	0.44777	0.95286	0.847	4.3802e-07	0.675346	NA	0.909425	Background	NA	Background	NA
ZSCAN10	ENSG00000130182	75.4348	0.373724	0.44263	0.49	8.0366e-05	-0.463874	1.38599	-0.46347	Background	NA	Background	NA
ZSCAN12	ENSG00000158691	NA	0.508719	0.56245	NA	2.1145e-07	NA	-0.294436	0.386039	Background	NA	Background	NA
ZSCAN16	ENSG00000196812	40.8473	0.589705	0.88476	0.728	2.1302e-07	0.477942	-0.309729	0.845251	Background	NA	Background	NA
ZSCAN2	ENSG00000176371	89.777	0.498183	0.48464	0.583	3.5648e-05	-1.30736	0.444244	-0.0792117	Background	NA	Background	NA
ZSCAN20	ENSG00000121903	65.6187	0.450106	0.32666	0.578	0.00048141	-0.427694	0.944897	-0.234905	Background	NA	Background	NA
ZSCAN21	ENSG00000166529	49.5262	0.467788	0.96671	0.707	3.4774e-12	0.0555139	0.134056	0.484688	Background	NA	Background	NA
ZSCAN22	ENSG00000182318	75.9532	0.45104	0.7597	0.771	8.2509e-08	0.511095	0.0631797	0.577223	Background	NA	Background	NA
ZSCAN23	ENSG00000187987	40.8974	0.448539	0.9398	NA	4.1094e-10	NA	0.289874	0.25021	Background	NA	Background	NA
ZSCAN25	ENSG00000197037	NA	0.411229	0.43892	NA	0.0001926	-0.42475	0.561334	-0.296268	Background	NA	Background	NA
ZSCAN29	ENSG00000140265	79.5262	0.672449	0.63792	0.904	1.0345e-10	1.1725	-0.157605	1.19484	Background	NA	Background	NA
ZSCAN30	ENSG00000186814	NA	0.60487	0.97426	NA	6.9946e-13	0.0212922	0.0396475	0.664671	Background	NA	Background	NA
ZSCAN31	ENSG00000235109	NA	0.628369	0.73607	NA	3.647e-08	-0.457103	-0.136082	0.537362	Background	NA	Background	NA
ZSCAN32	ENSG00000140987	NA	0.602986	1.0366	NA	2.4299e-11	0.441136	-0.228787	0.866373	Background	NA	Background	NA
ZSCAN4	ENSG00000180532	60.8584	0.373015	0.8876	0.678	4.3321e-05	-0.0737988	0.360312	0.205406	Background	NA	Background	NA
ZSCAN5A	ENSG00000131848	81.689	0.559271	0.45765	0.525	0.0081938	0.948424	-1.08795	0.811251	Background	NA	Background	NA
ZSCAN5B	ENSG00000197213	75.4292	0.800535	1.3449	0.965	1.0007e-12	1.97537	-2.51795	2.56455	Background	NA	Background	NA
ZSCAN5C	ENSG00000204532	NA	0.672963	0.93159	NA	2.1218e-06	NA	-2.01621	1.62254	Background	NA	Background	NA
ZSCAN9	ENSG00000137185	NA	0.535414	0.87983	NA	1.7236e-11	0.0729805	-0.0480395	0.501521	Background	NA	Background	NA
ZSWIM1	ENSG00000168612	67.7035	0.481443	1.0976	0.757	1.1282e-11	0.141068	0.096766	0.682595	Background	NA	Background	NA
ZSWIM2	ENSG00000163012	34.2252	0.651024	0.88645	0.635	3.8377e-15	0.617597	-1.37574	1.15828	Background	NA	Background	NA
ZSWIM3	ENSG00000132801	78.9298	0.553449	0.46117	0.524	5.5178e-05	0.0749431	0.0268055	0.335746	Background	NA	Background	NA
ZSWIM4	ENSG00000132003	84.8606	0.334225	0.36812	0.412	7.9168e-05	-0.560039	1.36507	-0.619667	Background	NA	Background	NA
ZSWIM5	ENSG00000162415	80.4905	0.476447	0.25563	0.687	0.03976	-0.490078	NA	0.0682691	Background	NA	Background	NA
ZSWIM6	ENSG00000130449	56.544	0.364684	0	NA	1	NA	NA	-1.49496	NDD	NA	NDD AD	Not HI
ZSWIM7	ENSG00000214941	26.3434	0.375724	0.61218	0.614	0.00089609	0.167982	NA	0.0962076	Background	NA	Background	NA
ZSWIM8	ENSG00000214655	NA	0.271456	0.063091	NA	1	-2.79286	1.98693	-2.34093	Background	NA	Background	NA
ZUFSP	ENSG00000153975	60.1115	0.455999	0.64566	0.866	2.1193e-09	-0.138409	-0.251272	0.497048	Background	NA	Background	NA
ZW10	ENSG00000086827	82.2185	0.475169	0.32384	0.757	0.0014855	-0.502285	0.423423	0.0902987	Background	NA	Background	NA
ZWILCH	ENSG00000174442	76.8283	0.651356	0.73139	0.914	1.198e-13	0.240348	-0.432078	1.07329	Background	NA	Background	NA
ZWINT	ENSG00000122952	79.5652	0.557274	0.87574	0.976	7.2736e-11	0.493538	-1.15631	1.27405	Background	NA	Background	NA
ZXDA	ENSG00000198205	NA	0.458544	0.53111	NA	0.0043723	0.556079	NA	0.289801	Background on X	NA	Background on X	NA
ZXDB	ENSG00000198455	NA	0.327549	0	NA	0.95266	0.343317	NA	-1.22636	Background on X	NA	Background on X	NA
ZXDC	ENSG00000070476	86.8172	0.511561	0.67773	0.679	1.1449e-09	0.223237	-0.241749	0.607817	Background	NA	Background	NA
ZYG11A	ENSG00000203995	55.7971	0.521954	0.68378	NA	1.2573e-11	NA	0.193028	0.356668	Background	NA	Background	NA
ZYG11B	ENSG00000162378	69.5095	0.251844	0.11008	0.362	0.99836	-0.94728	1.45124	-1.61121	Background	NA	Background	NA
ZYX	ENSG00000159840	16.3266	0.521808	0.70825	0.314	2.0307e-10	0.871242	NA	0.363097	Background	NA	Background	NA
ZZEF1	ENSG00000074755	97.9766	0.402477	0.21798	0.55	0.83468	-2.60223	0.500866	-1.13021	Background	NA	Background	NA
ZZZ3	ENSG00000036549	7.05686	0.556555	0.06854	0.0474	0.99998	-0.287059	0.955828	-1.23421	Background	NA	Background	NA
